# Cas9AEY (Cas9-facilitated Homologous Recombination Assembly of non-specific Escherichia coli yeast vector) method of constructing large-sized DNA

**DOI:** 10.1101/2024.09.17.611575

**Authors:** xiaoshu ma, lei yang, hua ye

## Abstract

Saccharomyces cerevisiae is widely used in DNA assembly due to their efficient homologous recombination [1], but DNA assembly through yeast recombination in vivo usually requires the vector to have the ability to replicate in yeast. The CRISPR-Cas9 system can efficiently edit DNA [2,3], and the system can also be used for DNA editing of plasmids. In this paper, a yeast universal element is selected, which can be inserted into the vector, so that the vector can replicate in yeast cells, and then the intermediate plasmid containing yeast universal element can be obtained by recombination in yeast. At the same time, a pCas-SmR plasmid was designed in this paper. After Donor DNA is added, the CRISPR-Cas9 system can accurately and efficiently knock out the yeast universal element in the intermediate plasmid, remove the pCas-SmR plasmid through sucrose screening, and finally obtain a pure plasmid. Saccharomyces cerevisiae cells are widely used in DNA assembly due to their efficient homologous recombination [1], but DNA assembly through yeast recombination in vivo usually requires the vector to have the ability to replicate in yeast. The CRISPR-Cas9 system can efficiently edit DNA [2,3], and the system can also be used for DNA editing of plasmids. In this paper, a yeast universal element is selected, which can be inserted into the vector, so that the vector has the ability to replicate in yeast cells, and then the intermediate plasmid containing yeast universal element can be obtained by recombination in yeast. At the same time, a pCas-SmR plasmid was designed in this paper. After Donor DNA is added, the CRISPR-Cas9 system can accurately and efficiently knock out the yeast universal element in the intermediate plasmid, remove the pCas-SmR plasmid through sucrose screening, and finally obtain a pure knocked out plasmid.

## Supplementary material for "Cas9AEY (Cas9-facilitated Homologous Recombination Assembly of non-specific Escherichia coli yeast vector) method of constructing large-sized DNA": S3 Tabl: Sequencing results of 14KB plasmid ONT

Id	Pos	RefBase	Coverage	A	C	G	T	MutRate(%)	Mut	InsCov	InsRate(%)	Ins	DelCov	DelRate(%)	Del
X103-15CS	1	G	1102	0	0	1102	0	0		0	0		0	0
X103-15CS	2	A	1147	1147	0	0	0	0		0	0		0	0
X103-15CS	3	C	1153	0	1153	0	0	0		0	0		0	0
X103-15CS	4	G	1211	0	0	1211	0	0		0	0		0	0
X103-15CS	5	G	1228	0	0	1228	0	0		0	0		0	0
X103-15CS	6	A	1258	1258	0	0	0	0		0	0		0	0
X103-15CS	7	T	1257	0	0	0	1257	0		0	0		0	0
X103-15CS	8	C	1074	0	1074	0	0	0		0	0		0	0
X103-15CS	9	G	1148	0	0	1148	0	0		0	0		0	0
X103-15CS	10	G	1286	0	0	1286	0	0		0	0		0	0
X103-15CS	11	G	1067	0	0	1067	0	0		0	0		0	0
X103-15CS	12	A	1242	1242	0	0	0	0		0	0		0	0
X103-15CS	13	G	820	0	0	820	0	0		0	0		0	0
X103-15CS	14	A	1322	1322	0	0	0	0		0	0		0	0
X103-15CS	15	T	1310	0	0	0	1310	0		0	0		0	0
X103-15CS	16	C	823	0	823	0	0	0		0	0		0	0
X103-15CS	17	T	1246	0	0	0	1246	0		0	0		0	0
X103-15CS	18	C	1076	0	1076	0	0	0		0	0		0	0
X103-15CS	19	C	1324	0	1324	0	0	0		0	0		0	0
X103-15CS	20	C	1293	0	1293	0	0	0		0	0		0	0
X103-15CS	21	G	1032	0	0	1032	0	0		0	0		0	0
X103-15CS	22	A	1393	1393	0	0	0	0		0	0		0	0
X103-15CS	23	T	1395	0	0	0	1395	0		0	0		0	0
X103-15CS	24	C	1295	0	1295	0	0	0		0	0		0	0
X103-15CS	25	C	1295	0	1295	0	0	0		0	0		0	0
X103-15CS	26	C	1295	0	1295	0	0	0		0	0		0	0
X103-15CS	27	C	1295	0	1295	0	0	0		0	0		0	0
X103-15CS	28	T	1272	0	0	0	1272	0		0	0		0	0
X103-15CS	29	A	1399	1399	0	0	0	0		0	0		0	0
X103-15CS	30	T	1390	0	0	0	1390	0		0	0		0	0
X103-15CS	31	G	1392	0	0	1392	0	0		0	0		0	0
X103-15CS	32	G	1433	0	0	1433	0	0		0	0		0	0
X103-15CS	33	T	1421	0	0	0	1421	0		0	0		0	0
X103-15CS	34	G	1419	0	0	1419	0	0		0	0		0	0
X103-15CS	35	C	1380	0	1380	0	0	0		0	0		0	0
X103-15CS	36	A	1407	1407	0	0	0	0		0	0		0	0
X103-15CS	37	C	1408	0	1408	0	0	0		0	0		0	0
X103-15CS	38	T	1423	0	0	0	1423	0		0	0		0	0
X103-15CS	39	C	1394	0	1394	0	0	0		0	0		0	0
X103-15CS	40	T	1407	0	0	0	1407	0		0	0		0	0
X103-15CS	41	C	1386	0	1386	0	0	0		0	0		0	0
X103-15CS	42	A	1414	1414	0	0	0	0		0	0		0	0
X103-15CS	43	G	1396	0	0	1396	0	0		0	0		0	0
X103-15CS	44	T	1387	0	0	0	1387	0		0	0		0	0
X103-15CS	45	A	1419	1419	0	0	0	0		0	0		0	0
X103-15CS	46	C	1409	0	1409	0	0	0		0	0		0	0
X103-15CS	47	A	1407	1407	0	0	0	0		0	0		0	0
X103-15CS	48	A	1430	1430	0	0	0	0		0	0		0	0
X103-15CS	49	T	1422	0	0	0	1422	0		0	0		0	0
X103-15CS	50	C	1403	0	1403	0	0	0		0	0		0	0
X103-15CS	51	T	1436	0	0	0	1436	0		0	0		0	0
X103-15CS	52	G	1430	0	0	1430	0	0		0	0		0	0
X103-15CS	53	C	1433	0	1433	0	0	0		0	0		0	0
X103-15CS	54	T	1425	0	0	0	1425	0		0	0		0	0
X103-15CS	55	C	1391	0	1391	0	0	0		0	0		0	0
X103-15CS	56	T	1415	0	0	0	1415	0		0	0		0	0
X103-15CS	57	G	1409	0	0	1409	0	0		0	0		0	0
X103-15CS	58	A	1455	1455	0	0	0	0		0	0		0	0
X103-15CS	59	T	1448	0	0	0	1448	0		0	0		0	0
X103-15CS	60	G	1439	0	0	1439	0	0		0	0		0	0
X103-15CS	61	C	1433	0	1433	0	0	0		0	0		0	0
X103-15CS	62	C	1441	0	1441	0	0	0		0	0		0	0
X103-15CS	63	G	1428	0	0	1428	0	0		0	0		0	0
X103-15CS	64	C	1433	0	1433	0	0	0		0	0		0	0
X103-15CS	65	A	1442	1442	0	0	0	0		0	0		0	0
X103-15CS	66	T	1435	0	0	0	1435	0		0	0		0	0
X103-15CS	67	A	1403	1403	0	0	0	0		0	0		0	0
X103-15CS	68	G	1438	0	0	1438	0	0		0	0		0	0
X103-15CS	69	T	1426	0	0	0	1426	0		0	0		0	0
X103-15CS	70	T	1438	0	0	0	1438	0		0	0		0	0
X103-15CS	71	A	1400	1400	0	0	0	0		0	0		0	0
X103-15CS	72	A	1455	1455	0	0	0	0		0	0		0	0
X103-15CS	73	G	1447	0	0	1447	0	0		0	0		0	0
X103-15CS	74	C	1448	0	1448	0	0	0		0	0		0	0
X103-15CS	75	C	1446	0	1446	0	0	0		0	0		0	0
X103-15CS	76	A	1429	1429	0	0	0	0		0	0		0	0
X103-15CS	77	G	1416	0	0	1416	0	0		0	0		0	0
X103-15CS	78	T	1390	0	0	0	1390	0		0	0		0	0
X103-15CS	79	A	1440	1440	0	0	0	0		0	0		0	0
X103-15CS	80	T	1423	0	0	0	1423	0		0	0		0	0
X103-15CS	81	C	1422	0	1422	0	0	0		0	0		0	0
X103-15CS	82	T	1413	0	0	0	1413	0		0	0		0	0
X103-15CS	83	G	1434	0	0	1434	0	0		0	0		0	0
X103-15CS	84	C	1423	0	1423	0	0	0		0	0		0	0
X103-15CS	85	T	1442	0	0	0	1442	0		0	0		0	0
X103-15CS	86	C	1277	0	1277	0	0	0		0	0		0	0
X103-15CS	87	C	1446	0	1446	0	0	0		0	0		0	0
X103-15CS	88	C	1450	0	1450	0	0	0		0	0		0	0
X103-15CS	89	T	1439	0	0	0	1439	0		0	0		0	0
X103-15CS	90	G	1458	0	0	1458	0	0		0	0		0	0
X103-15CS	91	C	1456	0	1456	0	0	0		0	0		0	0
X103-15CS	92	T	1403	0	0	0	1403	0		0	0		0	0
X103-15CS	93	T	1412	0	0	0	1412	0		0	0		0	0
X103-15CS	94	G	1433	0	0	1433	0	0		0	0		0	0
X103-15CS	95	T	1441	0	0	0	1441	0		0	0		0	0
X103-15CS	96	G	1455	0	0	1455	0	0		0	0		0	0
X103-15CS	97	T	1449	0	0	0	1449	0		0	0		0	0
X103-15CS	98	G	1456	0	0	1456	0	0		0	0		0	0
X103-15CS	99	T	1448	0	0	0	1448	0		0	0		0	0
X103-15CS	100	T	1440	0	0	0	1440	0		0	0		0	0
X103-15CS	101	G	1459	0	0	1459	0	0		0	0		0	0
X103-15CS	102	G	1451	0	0	1451	0	0		0	0		0	0
X103-15CS	103	A	1466	1466	0	0	0	0		0	0		0	0
X103-15CS	104	G	1446	0	0	1446	0	0		0	0		0	0
X103-15CS	105	G	1456	0	0	1456	0	0		0	0		0	0
X103-15CS	106	T	1461	0	0	0	1461	0		0	0		0	0
X103-15CS	107	C	1434	0	1434	0	0	0		0	0		0	0
X103-15CS	108	G	1441	0	0	1441	0	0		0	0		0	0
X103-15CS	109	C	1461	0	1461	0	0	0		0	0		0	0
X103-15CS	110	T	1445	0	0	0	1445	0		0	0		0	0
X103-15CS	111	G	1413	0	0	1413	0	0		0	0		0	0
X103-15CS	112	A	1387	1387	0	0	0	0		0	0		0	0
X103-15CS	113	G	1436	0	0	1436	0	0		0	0		0	0
X103-15CS	114	T	1412	0	0	0	1412	0		0	0		0	0
X103-15CS	115	A	1419	1419	0	0	0	0		0	0		0	0
X103-15CS	116	G	1425	0	0	1425	0	0		0	0		0	0
X103-15CS	117	T	1452	0	0	0	1452	0		0	0		0	0
X103-15CS	118	G	1426	0	0	1426	0	0		0	0		0	0
X103-15CS	119	C	1440	0	1440	0	0	0		0	0		0	0
X103-15CS	120	G	1433	0	0	1433	0	0		0	0		0	0
X103-15CS	121	C	1422	0	1422	0	0	0		0	0		0	0
X103-15CS	122	G	1379	0	0	1379	0	0		0	0		0	0
X103-15CS	123	A	1442	1442	0	0	0	0		0	0		0	0
X103-15CS	124	G	1416	0	0	1416	0	0		0	0		0	0
X103-15CS	125	C	1422	0	1422	0	0	0		0	0		0	0
X103-15CS	126	A	1401	1401	0	0	0	0		0	0		0	0
X103-15CS	127	A	1401	1401	0	0	0	0		0	0		0	0
X103-15CS	128	A	1401	1401	0	0	0	0		0	0		0	0
X103-15CS	129	A	1401	1401	0	0	0	0		0	0		0	0
X103-15CS	130	T	1425	0	0	0	1425	0		0	0		0	0
X103-15CS	131	T	1448	0	0	0	1448	0		0	0		0	0
X103-15CS	132	T	1426	0	0	0	1426	0		0	0		0	0
X103-15CS	133	A	1370	1370	0	0	0	0		0	0		0	0
X103-15CS	134	A	1442	1442	0	0	0	0		0	0		0	0
X103-15CS	135	G	1420	0	0	1420	0	0		0	0		0	0
X103-15CS	136	C	1433	0	1433	0	0	0		0	0		0	0
X103-15CS	137	T	1442	0	0	0	1442	0		0	0		0	0
X103-15CS	138	A	1425	1425	0	0	0	0		0	0		0	0
X103-15CS	139	C	1440	0	1440	0	0	0		0	0		0	0
X103-15CS	140	A	1434	1434	0	0	0	0		0	0		0	0
X103-15CS	141	A	1455	1455	0	0	0	0		0	0		0	0
X103-15CS	142	C	1455	0	1455	0	0	0		0	0		0	0
X103-15CS	143	A	1448	1448	0	0	0	0		0	0		0	0
X103-15CS	144	A	1448	1448	0	0	0	0		0	0		0	0
X103-15CS	145	G	1446	0	0	1446	0	0		0	0		0	0
X103-15CS	146	G	1460	0	0	1460	0	0		0	0		0	0
X103-15CS	147	C	1441	0	1441	0	0	0		0	0		0	0
X103-15CS	148	A	1449	1449	0	0	0	0		0	0		0	0
X103-15CS	149	A	1462	1462	0	0	0	0		0	0		0	0
X103-15CS	150	G	1441	0	0	1441	0	0		0	0		0	0
X103-15CS	151	G	1462	0	0	1462	0	0		0	0		0	0
X103-15CS	152	C	1458	0	1458	0	0	0		0	0		0	0
X103-15CS	153	T	1447	0	0	0	1447	0		0	0		0	0
X103-15CS	154	T	1457	0	0	0	1457	0		0	0		0	0
X103-15CS	155	G	1415	0	0	1415	0	0		0	0		0	0
X103-15CS	156	A	1464	1464	0	0	0	0		0	0		0	0
X103-15CS	157	C	1454	0	1454	0	0	0		0	0		0	0
X103-15CS	158	C	1448	0	1448	0	0	0		0	0		0	0
X103-15CS	159	G	1375	0	0	1375	0	0		0	0		0	0
X103-15CS	160	A	1456	1456	0	0	0	0		0	0		0	0
X103-15CS	161	C	1455	0	1455	0	0	0		0	0		0	0
X103-15CS	162	A	1444	1444	0	0	0	0		0	0		0	0
X103-15CS	163	A	1457	1457	0	0	0	0		0	0		0	0
X103-15CS	164	T	1462	0	0	0	1462	0		0	0		0	0
X103-15CS	165	T	1444	0	0	0	1444	0		0	0		0	0
X103-15CS	166	G	1442	0	0	1442	0	0		0	0		0	0
X103-15CS	167	C	1444	0	1444	0	0	0		0	0		0	0
X103-15CS	168	A	1453	1453	0	0	0	0		0	0		0	0
X103-15CS	169	T	1464	0	0	0	1464	0		0	0		0	0
X103-15CS	170	G	1438	0	0	1438	0	0		0	0		0	0
X103-15CS	171	A	1430	1430	0	0	0	0		0	0		0	0
X103-15CS	172	A	1446	1446	0	0	0	0		0	0		0	0
X103-15CS	173	G	1438	0	0	1438	0	0		0	0		0	0
X103-15CS	174	A	1428	1428	0	0	0	0		0	0		0	0
X103-15CS	175	A	1461	1461	0	0	0	0		0	0		0	0
X103-15CS	176	T	1454	0	0	0	1454	0		0	0		0	0
X103-15CS	177	C	1439	0	1439	0	0	0		0	0		0	0
X103-15CS	178	T	1454	0	0	0	1454	0		0	0		0	0
X103-15CS	179	G	1459	0	0	1459	0	0		0	0		0	0
X103-15CS	180	C	1448	0	1448	0	0	0		0	0		0	0
X103-15CS	181	T	1456	0	0	0	1456	0		0	0		0	0
X103-15CS	182	T	1440	0	0	0	1440	0		0	0		0	0
X103-15CS	183	A	1448	1448	0	0	0	0		0	0		0	0
X103-15CS	184	G	1434	0	0	1434	0	0		0	0		0	0
X103-15CS	185	G	1459	0	0	1459	0	0		0	0		0	0
X103-15CS	186	G	1460	0	0	1460	0	0		0	0		0	0
X103-15CS	187	T	1459	0	0	0	1459	0		0	0		0	0
X103-15CS	188	T	1454	0	0	0	1454	0		0	0		0	0
X103-15CS	189	A	1452	1452	0	0	0	0		0	0		0	0
X103-15CS	190	G	1409	0	0	1409	0	0		0	0		0	0
X103-15CS	191	G	1454	0	0	1454	0	0		0	0		0	0
X103-15CS	192	C	1445	0	1445	0	0	0		0	0		0	0
X103-15CS	193	G	1451	0	0	1451	0	0		0	0		0	0
X103-15CS	194	T	1413	0	0	0	1413	0		0	0		0	0
X103-15CS	195	T	1413	0	0	0	1413	0		0	0		0	0
X103-15CS	196	T	1413	0	0	0	1413	0		0	0		0	0
X103-15CS	197	T	1413	0	0	0	1413	0		0	0		0	0
X103-15CS	198	G	1442	0	0	1442	0	0		0	0		0	0
X103-15CS	199	C	1452	0	1452	0	0	0		0	0		0	0
X103-15CS	200	G	1444	0	0	1444	0	0		0	0		0	0
X103-15CS	201	C	1449	0	1449	0	0	0		0	0		0	0
X103-15CS	202	T	1462	0	0	0	1462	0		0	0		0	0
X103-15CS	203	G	1440	0	0	1440	0	0		0	0		0	0
X103-15CS	204	C	1455	0	1455	0	0	0		0	0		0	0
X103-15CS	205	T	1451	0	0	0	1451	0		0	0		0	0
X103-15CS	206	T	1466	0	0	0	1466	0		0	0		0	0
X103-15CS	207	C	1425	0	1425	0	0	0		0	0		0	0
X103-15CS	208	G	1461	0	0	1461	0	0		0	0		0	0
X103-15CS	209	C	1457	0	1457	0	0	0		0	0		0	0
X103-15CS	210	G	1446	0	0	1446	0	0		0	0		0	0
X103-15CS	211	A	1470	1470	0	0	0	0		0	0		0	0
X103-15CS	212	T	1455	0	0	0	1455	0		0	0		0	0
X103-15CS	213	G	1448	0	0	1448	0	0		0	0		0	0
X103-15CS	214	T	1425	0	0	0	1425	0		0	0		0	0
X103-15CS	215	A	1437	1437	0	0	0	0		0	0		0	0
X103-15CS	216	C	1430	0	1430	0	0	0		0	0		0	0
X103-15CS	217	G	1369	0	0	1369	0	0		0	0		0	0
X103-15CS	218	G	1423	0	0	1423	0	0		0	0		0	0
X103-15CS	219	G	1430	0	0	1430	0	0		0	0		0	0
X103-15CS	220	C	1420	0	1420	0	0	0		0	0		0	0
X103-15CS	221	C	1420	0	1420	0	0	0		0	0		0	0
X103-15CS	222	A	1420	1420	0	0	0	0		0	0		0	0
X103-15CS	223	G	1420	0	0	1420	0	0		0	0		0	0
X103-15CS	224	A	1436	1436	0	0	0	0		0	0		0	0
X103-15CS	225	T	1436	0	0	0	1436	0		0	0		0	0
X103-15CS	226	A	1448	1448	0	0	0	0		0	0		0	0
X103-15CS	227	T	1449	0	0	0	1449	0		0	0		0	0
X103-15CS	228	A	1399	1399	0	0	0	0		0	0		0	0
X103-15CS	229	C	1438	0	1438	0	0	0		0	0		0	0
X103-15CS	230	G	1439	0	0	1439	0	0		0	0		0	0
X103-15CS	231	C	1447	0	1447	0	0	0		0	0		0	0
X103-15CS	232	G	1428	0	0	1428	0	0		0	0		0	0
X103-15CS	233	T	1453	0	0	0	1453	0		0	0		0	0
X103-15CS	234	T	1455	0	0	0	1455	0		0	0		0	0
X103-15CS	235	G	1420	0	0	1420	0	0		0	0		0	0
X103-15CS	236	A	1458	1458	0	0	0	0		0	0		0	0
X103-15CS	237	C	1456	0	1456	0	0	0		0	0		0	0
X103-15CS	238	A	1458	1458	0	0	0	0		0	0		0	0
X103-15CS	239	T	1435	0	0	0	1435	0		0	0		0	0
X103-15CS	240	T	1440	0	0	0	1440	0		0	0		0	0
X103-15CS	241	G	1420	0	0	1420	0	0		0	0		0	0
X103-15CS	242	A	1461	1461	0	0	0	0		0	0		0	0
X103-15CS	243	T	1464	0	0	0	1464	0		0	0		0	0
X103-15CS	244	T	1445	0	0	0	1445	0		0	0		0	0
X103-15CS	245	A	1470	1470	0	0	0	0		0	0		0	0
X103-15CS	246	T	1466	0	0	0	1466	0		0	0		0	0
X103-15CS	247	T	1445	0	0	0	1445	0		0	0		0	0
X103-15CS	248	G	1450	0	0	1450	0	0		0	0		0	0
X103-15CS	249	A	1466	1466	0	0	0	0		0	0		0	0
X103-15CS	250	C	1449	0	1449	0	0	0		0	0		0	0
X103-15CS	251	T	1442	0	0	0	1442	0		0	0		0	0
X103-15CS	252	A	1445	1445	0	0	0	0		0	0		0	0
X103-15CS	253	G	1456	0	0	1456	0	0		0	0		0	0
X103-15CS	254	T	1457	0	0	0	1457	0		0	0		0	0
X103-15CS	255	T	1443	0	0	0	1443	0		0	0		0	0
X103-15CS	256	A	1466	1466	0	0	0	0		0	0		0	0
X103-15CS	257	T	1468	0	0	0	1468	0		0	0		0	0
X103-15CS	258	T	1468	0	0	0	1468	0		0	0		0	0
X103-15CS	259	A	1449	1449	0	0	0	0		0	0		0	0
X103-15CS	260	A	1471	1471	0	0	0	0		0	0		0	0
X103-15CS	261	T	1457	0	0	0	1457	0		0	0		0	0
X103-15CS	262	A	1442	1442	0	0	0	0		0	0		0	0
X103-15CS	263	G	1467	0	0	1467	0	0		0	0		0	0
X103-15CS	264	T	1469	0	0	0	1469	0		0	0		0	0
X103-15CS	265	A	1457	1457	0	0	0	0		0	0		0	0
X103-15CS	266	A	1477	1477	0	0	0	0		0	0		0	0
X103-15CS	267	T	1480	0	0	0	1480	0		0	0		0	0
X103-15CS	268	C	1461	0	1461	0	0	0		0	0		0	0
X103-15CS	269	A	1444	1444	0	0	0	0		0	0		0	0
X103-15CS	270	A	1477	1477	0	0	0	0		0	0		0	0
X103-15CS	271	T	1477	0	0	0	1477	0		0	0		0	0
X103-15CS	272	T	1471	0	0	0	1471	0		0	0		0	0
X103-15CS	273	A	1466	1466	0	0	0	0		0	0		0	0
X103-15CS	274	C	1468	0	1468	0	0	0		0	0		0	0
X103-15CS	275	G	1324	0	0	1324	0	0		0	0		0	0
X103-15CS	276	G	1324	0	0	1324	0	0		0	0		0	0
X103-15CS	277	G	1324	0	0	1324	0	0		0	0		0	0
X103-15CS	278	G	1324	0	0	1324	0	0		0	0		0	0
X103-15CS	279	T	1476	0	0	0	1476	0		0	0		0	0
X103-15CS	280	C	1370	0	1370	0	0	0		0	0		0	0
X103-15CS	281	A	1477	1477	0	0	0	0		0	0		0	0
X103-15CS	282	T	1476	0	0	0	1476	0		0	0		0	0
X103-15CS	283	T	1451	0	0	0	1451	0		0	0		0	0
X103-15CS	284	A	1405	1405	0	0	0	0		0	0		0	0
X103-15CS	285	G	1431	0	0	1431	0	0		0	0		0	0
X103-15CS	286	T	1457	0	0	0	1457	0		0	0		0	0
X103-15CS	287	T	1455	0	0	0	1455	0		0	0		0	0
X103-15CS	288	C	1450	0	1450	0	0	0		0	0		0	0
X103-15CS	289	A	1483	1483	0	0	0	0		0	0		0	0
X103-15CS	290	T	1485	0	0	0	1485	0		0	0		0	0
X103-15CS	291	A	1474	1474	0	0	0	0		0	0		0	0
X103-15CS	292	G	1478	0	0	1478	0	0		0	0		0	0
X103-15CS	293	C	1478	0	1478	0	0	0		0	0		0	0
X103-15CS	294	C	1489	0	1489	0	0	0		0	0		0	0
X103-15CS	295	C	1464	0	1464	0	0	0		0	0		0	0
X103-15CS	296	A	1459	1459	0	0	0	0		0	0		0	0
X103-15CS	297	T	1457	0	0	0	1457	0		0	0		0	0
X103-15CS	298	A	1475	1475	0	0	0	0		0	0		0	0
X103-15CS	299	T	1474	0	0	0	1474	0		0	0		0	0
X103-15CS	300	A	1462	1462	0	0	0	0		0	0		0	0
X103-15CS	301	T	1469	0	0	0	1469	0		0	0		0	0
X103-15CS	302	G	1447	0	0	1447	0	0		0	0		0	0
X103-15CS	303	G	1464	0	0	1464	0	0		0	0		0	0
X103-15CS	304	A	1462	1462	0	0	0	0		0	0		0	0
X103-15CS	305	G	1449	0	0	1449	0	0		0	0		0	0
X103-15CS	306	T	1462	0	0	0	1462	0		0	0		0	0
X103-15CS	307	T	1475	0	0	0	1475	0		0	0		0	0
X103-15CS	308	C	1456	0	1456	0	0	0		0	0		0	0
X103-15CS	309	C	1479	0	1479	0	0	0		0	0		0	0
X103-15CS	310	G	1477	0	0	1477	0	0		0	0		0	0
X103-15CS	311	C	1473	0	1473	0	0	0		0	0		0	0
X103-15CS	312	G	1474	0	0	1474	0	0		0	0		0	0
X103-15CS	313	T	1476	0	0	0	1476	0		0	0		0	0
X103-15CS	314	T	1468	0	0	0	1468	0		0	0		0	0
X103-15CS	315	A	1465	1465	0	0	0	0		0	0		0	0
X103-15CS	316	C	1475	0	1475	0	0	0		0	0		0	0
X103-15CS	317	A	1471	1471	0	0	0	0		0	0		0	0
X103-15CS	318	T	1480	0	0	0	1480	0		0	0		0	0
X103-15CS	319	A	1456	1456	0	0	0	0		0	0		0	0
X103-15CS	320	A	1473	1473	0	0	0	0		0	0		0	0
X103-15CS	321	C	1466	0	1466	0	0	0		0	0		0	0
X103-15CS	322	T	1453	0	0	0	1453	0		0	0		0	0
X103-15CS	323	T	1452	0	0	0	1452	0		0	0		0	0
X103-15CS	324	A	1453	1453	0	0	0	0		0	0		0	0
X103-15CS	325	C	1469	0	1469	0	0	0		0	0		0	0
X103-15CS	326	G	1475	0	0	1475	0	0		0	0		0	0
X103-15CS	327	G	1483	0	0	1483	0	0		0	0		0	0
X103-15CS	328	T	1440	0	0	0	1440	0		0	0		0	0
X103-15CS	329	A	1377	1377	0	0	0	0		0	0		0	0
X103-15CS	330	A	1447	1447	0	0	0	0		0	0		0	0
X103-15CS	331	A	1468	1468	0	0	0	0		0	0		0	0
X103-15CS	332	T	1451	0	0	0	1451	0		0	0		0	0
X103-15CS	333	G	1415	0	0	1415	0	0		0	0		0	0
X103-15CS	334	G	1438	0	0	1438	0	0		0	0		0	0
X103-15CS	335	C	1420	0	1420	0	0	0		0	0		0	0
X103-15CS	336	C	1394	0	1394	0	0	0		0	0		0	0
X103-15CS	337	C	1371	0	1371	0	0	0		0	0		0	0
X103-15CS	338	G	1407	0	0	1407	0	0		0	0		0	0
X103-15CS	339	C	1467	0	1467	0	0	0		0	0		0	0
X103-15CS	340	C	1459	0	1459	0	0	0		0	0		0	0
X103-15CS	341	T	1409	0	0	0	1409	0		0	0		0	0
X103-15CS	342	G	1351	0	0	1351	0	0		0	0		0	0
X103-15CS	343	G	1468	0	0	1468	0	0		0	0		0	0
X103-15CS	344	C	1456	0	1456	0	0	0		0	0		0	0
X103-15CS	345	T	1443	0	0	0	1443	0		0	0		0	0
X103-15CS	346	G	1293	0	0	1293	0	0		0	0		0	0
X103-15CS	347	A	1441	1441	0	0	0	0		0	0		0	0
X103-15CS	348	C	1457	0	1457	0	0	0		0	0		0	0
X103-15CS	349	C	1436	0	1436	0	0	0		0	0		0	0
X103-15CS	350	G	1453	0	0	1453	0	0		0	0		0	0
X103-15CS	351	C	1430	0	1430	0	0	0		0	0		0	0
X103-15CS	352	C	1473	0	1473	0	0	0		0	0		0	0
X103-15CS	353	C	1433	0	1433	0	0	0		0	0		0	0
X103-15CS	354	A	1454	1454	0	0	0	0		0	0		0	0
X103-15CS	355	A	1444	1444	0	0	0	0		0	0		0	0
X103-15CS	356	C	1403	0	1403	0	0	0		0	0		0	0
X103-15CS	357	G	1351	0	0	1351	0	0		0	0		0	0
X103-15CS	358	A	1467	1467	0	0	0	0		0	0		0	0
X103-15CS	359	C	1031	0	1031	0	0	0		0	0		0	0
X103-15CS	360	C	1031	0	1031	0	0	0		0	0		0	0
X103-15CS	361	C	1031	0	1031	0	0	0		0	0		0	0
X103-15CS	362	C	1031	0	1031	0	0	0		0	0		0	0
X103-15CS	363	C	1031	0	1031	0	0	0		0	0		0	0
X103-15CS	364	G	1438	0	0	1438	0	0		0	0		0	0
X103-15CS	365	C	1453	0	1453	0	0	0		0	0		0	0
X103-15CS	366	C	1469	0	1469	0	0	0		0	0		0	0
X103-15CS	367	C	1394	0	1394	0	0	0		0	0		0	0
X103-15CS	368	A	1469	1469	0	0	0	0		0	0		0	0
X103-15CS	369	T	1465	0	0	0	1465	0		0	0		0	0
X103-15CS	370	T	1344	0	0	0	1344	0		0	0		0	0
X103-15CS	371	G	1427	0	0	1427	0	0		0	0		0	0
X103-15CS	372	A	1479	1479	0	0	0	0		0	0		0	0
X103-15CS	373	C	1460	0	1460	0	0	0		0	0		0	0
X103-15CS	374	G	1461	0	0	1461	0	0		0	0		0	0
X103-15CS	375	T	1472	0	0	0	1472	0		0	0		0	0
X103-15CS	376	C	1430	0	1430	0	0	0		0	0		0	0
X103-15CS	377	A	1452	1452	0	0	0	0		0	0		0	0
X103-15CS	378	A	1480	1480	0	0	0	0		0	0		0	0
X103-15CS	379	T	1465	0	0	0	1465	0		0	0		0	0
X103-15CS	380	A	1455	1455	0	0	0	0		0	0		0	0
X103-15CS	381	A	1473	1473	0	0	0	0		0	0		0	0
X103-15CS	382	T	1468	0	0	0	1468	0		0	0		0	0
X103-15CS	383	G	1434	0	0	1434	0	0		0	0		0	0
X103-15CS	384	A	1447	1447	0	0	0	0		0	0		0	0
X103-15CS	385	C	1463	0	1463	0	0	0		0	0		0	0
X103-15CS	386	G	1453	0	0	1453	0	0		0	0		0	0
X103-15CS	387	T	1432	0	0	0	1432	0		0	0		0	0
X103-15CS	388	A	1475	1475	0	0	0	0		0	0		0	0
X103-15CS	389	T	1449	0	0	0	1449	0		0	0		0	0
X103-15CS	390	G	1455	0	0	1455	0	0		0	0		0	0
X103-15CS	391	T	1455	0	0	0	1455	0		0	0		0	0
X103-15CS	392	T	1465	0	0	0	1465	0		0	0		0	0
X103-15CS	393	C	1354	0	1354	0	0	0		0	0		0	0
X103-15CS	394	C	1466	0	1466	0	0	0		0	0		0	0
X103-15CS	395	C	1434	0	1434	0	0	0		0	0		0	0
X103-15CS	396	A	1458	1458	0	0	0	0		0	0		0	0
X103-15CS	397	T	1449	0	0	0	1449	0		0	0		0	0
X103-15CS	398	A	1436	1436	0	0	0	0		0	0		0	0
X103-15CS	399	G	1457	0	0	1457	0	0		0	0		0	0
X103-15CS	400	T	1443	0	0	0	1443	0		0	0		0	0
X103-15CS	401	A	1463	1463	0	0	0	0		0	0		0	0
X103-15CS	402	A	1485	1485	0	0	0	0		0	0		0	0
X103-15CS	403	C	1470	0	1470	0	0	0		0	0		0	0
X103-15CS	404	G	1462	0	0	1462	0	0		0	0		0	0
X103-15CS	405	C	1477	0	1477	0	0	0		0	0		0	0
X103-15CS	406	C	1470	0	1470	0	0	0		0	0		0	0
X103-15CS	407	A	1424	1424	0	0	0	0		0	0		0	0
X103-15CS	408	A	1479	1479	0	0	0	0		0	0		0	0
X103-15CS	409	T	1468	0	0	0	1468	0		0	0		0	0
X103-15CS	410	A	1410	1410	0	0	0	0		0	0		0	0
X103-15CS	411	G	1413	0	0	1413	0	0		0	0		0	0
X103-15CS	412	G	1482	0	0	1482	0	0		0	0		0	0
X103-15CS	413	G	1441	0	0	1441	0	0		0	0		0	0
X103-15CS	414	A	1465	1465	0	0	0	0		0	0		0	0
X103-15CS	415	C	1408	0	1408	0	0	0		0	0		0	0
X103-15CS	416	T	1451	0	0	0	1451	0		0	0		0	0
X103-15CS	417	T	1484	0	0	0	1484	0		0	0		0	0
X103-15CS	418	T	1472	0	0	0	1472	0		0	0		0	0
X103-15CS	419	C	1477	0	1477	0	0	0		0	0		0	0
X103-15CS	420	C	1478	0	1478	0	0	0		0	0		0	0
X103-15CS	421	A	1492	1492	0	0	0	0		0	0		0	0
X103-15CS	422	T	1483	0	0	0	1483	0		0	0		0	0
X103-15CS	423	T	1485	0	0	0	1485	0		0	0		0	0
X103-15CS	424	G	1460	0	0	1460	0	0		0	0		0	0
X103-15CS	425	A	1492	1492	0	0	0	0		0	0		0	0
X103-15CS	426	C	1459	0	1459	0	0	0		0	0		0	0
X103-15CS	427	G	1478	0	0	1478	0	0		0	0		0	0
X103-15CS	428	T	1489	0	0	0	1489	0		0	0		0	0
X103-15CS	429	C	1452	0	1452	0	0	0		0	0		0	0
X103-15CS	430	A	1455	1455	0	0	0	0		0	0		0	0
X103-15CS	431	A	1488	1488	0	0	0	0		0	0		0	0
X103-15CS	432	T	1478	0	0	0	1478	0		0	0		0	0
X103-15CS	433	G	1394	0	0	1394	0	0		0	0		0	0
X103-15CS	434	G	1486	0	0	1486	0	0		0	0		0	0
X103-15CS	435	G	1448	0	0	1448	0	0		0	0		0	0
X103-15CS	436	T	1476	0	0	0	1476	0		0	0		0	0
X103-15CS	437	G	1414	0	0	1414	0	0		0	0		0	0
X103-15CS	438	G	1416	0	0	1416	0	0		0	0		0	0
X103-15CS	439	A	1460	1460	0	0	0	0		0	0		0	0
X103-15CS	440	G	1412	0	0	1412	0	0		0	0		0	0
X103-15CS	441	T	1413	0	0	0	1413	0		0	0		0	0
X103-15CS	442	A	1394	1394	0	0	0	0		0	0		0	0
X103-15CS	443	T	1377	0	0	0	1377	0		0	0		0	0
X103-15CS	444	T	1420	0	0	0	1420	0		0	0		0	0
X103-15CS	445	T	1421	0	0	0	1421	0		0	0		0	0
X103-15CS	446	A	1361	1361	0	0	0	0		0	0		0	0
X103-15CS	447	C	1433	0	1433	0	0	0		0	0		0	0
X103-15CS	448	G	1442	0	0	1442	0	0		0	0		0	0
X103-15CS	449	G	1477	0	0	1477	0	0		0	0		0	0
X103-15CS	450	T	1446	0	0	0	1446	0		0	0		0	0
X103-15CS	451	A	1406	1406	0	0	0	0		0	0		0	0
X103-15CS	452	A	1464	1464	0	0	0	0		0	0		0	0
X103-15CS	453	A	1464	1464	0	0	0	0		0	0		0	0
X103-15CS	454	C	1455	0	1455	0	0	0		0	0		0	0
X103-15CS	455	T	1454	0	0	0	1454	0		0	0		0	0
X103-15CS	456	G	1437	0	0	1437	0	0		0	0		0	0
X103-15CS	457	C	1411	0	1411	0	0	0		0	0		0	0
X103-15CS	458	C	1475	0	1475	0	0	0		0	0		0	0
X103-15CS	459	C	1462	0	1462	0	0	0		0	0		0	0
X103-15CS	460	A	1472	1472	0	0	0	0		0	0		0	0
X103-15CS	461	C	1461	0	1461	0	0	0		0	0		0	0
X103-15CS	462	T	1401	0	0	0	1401	0		0	0		0	0
X103-15CS	463	T	1482	0	0	0	1482	0		0	0		0	0
X103-15CS	464	G	1461	0	0	1461	0	0		0	0		0	0
X103-15CS	465	G	1489	0	0	1489	0	0		0	0		0	0
X103-15CS	466	C	1484	0	1484	0	0	0		0	0		0	0
X103-15CS	467	A	1459	1459	0	0	0	0		0	0		0	0
X103-15CS	468	G	1449	0	0	1449	0	0		0	0		0	0
X103-15CS	469	T	1463	0	0	0	1463	0		0	0		0	0
X103-15CS	470	A	1423	1423	0	0	0	0		0	0		0	0
X103-15CS	471	C	1469	0	1469	0	0	0		0	0		0	0
X103-15CS	472	A	1399	1399	0	0	0	0		0	0		0	0
X103-15CS	473	T	1481	0	0	0	1481	0		0	0		0	0
X103-15CS	474	C	1439	0	1439	0	0	0		0	0		0	0
X103-15CS	475	A	1397	1397	0	0	0	0		0	0		0	0
X103-15CS	476	A	1462	1462	0	0	0	0		0	0		0	0
X103-15CS	477	G	1454	0	0	1454	0	0		0	0		0	0
X103-15CS	478	T	1438	0	0	0	1438	0		0	0		0	0
X103-15CS	479	G	1458	0	0	1458	0	0		0	0		0	0
X103-15CS	480	T	1432	0	0	0	1432	0		0	0		0	0
X103-15CS	481	A	1450	1450	0	0	0	0		0	0		0	0
X103-15CS	482	T	1467	0	0	0	1467	0		0	0		0	0
X103-15CS	483	C	1443	0	1443	0	0	0		0	0		0	0
X103-15CS	484	A	1454	1454	0	0	0	0		0	0		0	0
X103-15CS	485	T	1466	0	0	0	1466	0		0	0		0	0
X103-15CS	486	A	1433	1433	0	0	0	0		0	0		0	0
X103-15CS	487	T	1473	0	0	0	1473	0		0	0		0	0
X103-15CS	488	G	1465	0	0	1465	0	0		0	0		0	0
X103-15CS	489	C	1452	0	1452	0	0	0		0	0		0	0
X103-15CS	490	C	1460	0	1460	0	0	0		0	0		0	0
X103-15CS	491	A	1376	1376	0	0	0	0		0	0		0	0
X103-15CS	492	A	1473	1473	0	0	0	0		0	0		0	0
X103-15CS	493	G	1436	0	0	1436	0	0		0	0		0	0
X103-15CS	494	T	1466	0	0	0	1466	0		0	0		0	0
X103-15CS	495	A	1453	1453	0	0	0	0		0	0		0	0
X103-15CS	496	C	1439	0	1439	0	0	0		0	0		0	0
X103-15CS	497	G	1453	0	0	1453	0	0		0	0		0	0
X103-15CS	498	C	1320	0	1320	0	0	0		0	0		0	0
X103-15CS	499	C	1320	0	1320	0	0	0		0	0		0	0
X103-15CS	500	C	1320	0	1320	0	0	0		0	0		0	0
X103-15CS	501	C	1320	0	1320	0	0	0		0	0		0	0
X103-15CS	502	C	1320	0	1320	0	0	0		0	0		0	0
X103-15CS	503	T	1378	0	0	0	1378	0		0	0		0	0
X103-15CS	504	A	1467	1467	0	0	0	0		0	0		0	0
X103-15CS	505	T	1470	0	0	0	1470	0		0	0		0	0
X103-15CS	506	T	1377	0	0	0	1377	0		0	0		0	0
X103-15CS	507	G	1431	0	0	1431	0	0		0	0		0	0
X103-15CS	508	A	1491	1491	0	0	0	0		0	0		0	0
X103-15CS	509	C	1458	0	1458	0	0	0		0	0		0	0
X103-15CS	510	G	1485	0	0	1485	0	0		0	0		0	0
X103-15CS	511	T	1487	0	0	0	1487	0		0	0		0	0
X103-15CS	512	C	1458	0	1458	0	0	0		0	0		0	0
X103-15CS	513	A	1480	1480	0	0	0	0		0	0		0	0
X103-15CS	514	A	1489	1489	0	0	0	0		0	0		0	0
X103-15CS	515	T	1492	0	0	0	1492	0		0	0		0	0
X103-15CS	516	G	1467	0	0	1467	0	0		0	0		0	0
X103-15CS	517	A	1487	1487	0	0	0	0		0	0		0	0
X103-15CS	518	C	1475	0	1475	0	0	0		0	0		0	0
X103-15CS	519	G	1480	0	0	1480	0	0		0	0		0	0
X103-15CS	520	G	1484	0	0	1484	0	0		0	0		0	0
X103-15CS	521	T	1449	0	0	0	1449	0		0	0		0	0
X103-15CS	522	A	1395	1395	0	0	0	0		0	0		0	0
X103-15CS	523	A	1438	1438	0	0	0	0		0	0		0	0
X103-15CS	524	A	1485	1485	0	0	0	0		0	0		0	0
X103-15CS	525	T	1472	0	0	0	1472	0		0	0		0	0
X103-15CS	526	G	1442	0	0	1442	0	0		0	0		0	0
X103-15CS	527	G	1463	0	0	1463	0	0		0	0		0	0
X103-15CS	528	C	1436	0	1436	0	0	0		0	0		0	0
X103-15CS	529	C	1418	0	1418	0	0	0		0	0		0	0
X103-15CS	530	C	1420	0	1420	0	0	0		0	0		0	0
X103-15CS	531	G	1466	0	0	1466	0	0		0	0		0	0
X103-15CS	532	C	1476	0	1476	0	0	0		0	0		0	0
X103-15CS	533	C	1465	0	1465	0	0	0		0	0		0	0
X103-15CS	534	T	1437	0	0	0	1437	0		0	0		0	0
X103-15CS	535	G	1394	0	0	1394	0	0		0	0		0	0
X103-15CS	536	G	1484	0	0	1484	0	0		0	0		0	0
X103-15CS	537	C	1477	0	1477	0	0	0		0	0		0	0
X103-15CS	538	A	1479	1479	0	0	0	0		0	0		0	0
X103-15CS	539	T	1483	0	0	0	1483	0		0	0		0	0
X103-15CS	540	T	1464	0	0	0	1464	0		0	0		0	0
X103-15CS	541	A	1477	1477	0	0	0	0		0	0		0	0
X103-15CS	542	T	1485	0	0	0	1485	0		0	0		0	0
X103-15CS	543	G	1492	0	0	1492	0	0		0	0		0	0
X103-15CS	544	C	1435	0	1435	0	0	0		0	0		0	0
X103-15CS	545	C	1496	0	1496	0	0	0		0	0		0	0
X103-15CS	546	C	1470	0	1470	0	0	0		0	0		0	0
X103-15CS	547	A	1466	1466	0	0	0	0		0	0		0	0
X103-15CS	548	G	1460	0	0	1460	0	0		0	0		0	0
X103-15CS	549	T	1486	0	0	0	1486	0		0	0		0	0
X103-15CS	550	A	1471	1471	0	0	0	0		0	0		0	0
X103-15CS	551	C	1495	0	1495	0	0	0		0	0		0	0
X103-15CS	552	A	1495	1495	0	0	0	0		0	0		0	0
X103-15CS	553	T	1495	0	0	0	1495	0		0	0		0	0
X103-15CS	554	G	1471	0	0	1471	0	0		0	0		0	0
X103-15CS	555	A	1490	1490	0	0	0	0		0	0		0	0
X103-15CS	556	C	1493	0	1493	0	0	0		0	0		0	0
X103-15CS	557	C	1498	0	1498	0	0	0		0	0		0	0
X103-15CS	558	T	1472	0	0	0	1472	0		0	0		0	0
X103-15CS	559	T	1487	0	0	0	1487	0		0	0		0	0
X103-15CS	560	A	1487	1487	0	0	0	0		0	0		0	0
X103-15CS	561	T	1471	0	0	0	1471	0		0	0		0	0
X103-15CS	562	G	1462	0	0	1462	0	0		0	0		0	0
X103-15CS	563	G	1490	0	0	1490	0	0		0	0		0	0
X103-15CS	564	G	1473	0	0	1473	0	0		0	0		0	0
X103-15CS	565	A	1483	1483	0	0	0	0		0	0		0	0
X103-15CS	566	C	1459	0	1459	0	0	0		0	0		0	0
X103-15CS	567	T	1458	0	0	0	1458	0		0	0		0	0
X103-15CS	568	T	1486	0	0	0	1486	0		0	0		0	0
X103-15CS	569	T	1474	0	0	0	1474	0		0	0		0	0
X103-15CS	570	C	1461	0	1461	0	0	0		0	0		0	0
X103-15CS	571	C	1460	0	1460	0	0	0		0	0		0	0
X103-15CS	572	T	1428	0	0	0	1428	0		0	0		0	0
X103-15CS	573	A	1437	1437	0	0	0	0		0	0		0	0
X103-15CS	574	C	1466	0	1466	0	0	0		0	0		0	0
X103-15CS	575	T	1374	0	0	0	1374	0		0	0		0	0
X103-15CS	576	T	1443	0	0	0	1443	0		0	0		0	0
X103-15CS	577	G	1477	0	0	1477	0	0		0	0		0	0
X103-15CS	578	G	1494	0	0	1494	0	0		0	0		0	0
X103-15CS	579	C	1493	0	1493	0	0	0		0	0		0	0
X103-15CS	580	A	1473	1473	0	0	0	0		0	0		0	0
X103-15CS	581	G	1463	0	0	1463	0	0		0	0		0	0
X103-15CS	582	T	1469	0	0	0	1469	0		0	0		0	0
X103-15CS	583	A	1473	1473	0	0	0	0		0	0		0	0
X103-15CS	584	C	1475	0	1475	0	0	0		0	0		0	0
X103-15CS	585	A	1473	1473	0	0	0	0		0	0		0	0
X103-15CS	586	T	1466	0	0	0	1466	0		0	0		0	0
X103-15CS	587	C	1429	0	1429	0	0	0		0	0		0	0
X103-15CS	588	T	1459	0	0	0	1459	0		0	0		0	0
X103-15CS	589	A	1461	1461	0	0	0	0		0	0		0	0
X103-15CS	590	C	1452	0	1452	0	0	0		0	0		0	0
X103-15CS	591	G	1464	0	0	1464	0	0		0	0		0	0
X103-15CS	592	T	1441	0	0	0	1441	0		0	0		0	0
X103-15CS	593	A	1438	1438	0	0	0	0		0	0		0	0
X103-15CS	594	T	1468	0	0	0	1468	0		0	0		0	0
X103-15CS	595	T	1454	0	0	0	1454	0		0	0		0	0
X103-15CS	596	A	1446	1446	0	0	0	0		0	0		0	0
X103-15CS	597	G	1452	0	0	1452	0	0		0	0		0	0
X103-15CS	598	T	1456	0	0	0	1456	0		0	0		0	0
X103-15CS	599	C	1447	0	1447	0	0	0		0	0		0	0
X103-15CS	600	A	1469	1469	0	0	0	0		0	0		0	0
X103-15CS	601	T	1476	0	0	0	1476	0		0	0		0	0
X103-15CS	602	C	1450	0	1450	0	0	0		0	0		0	0
X103-15CS	603	G	1463	0	0	1463	0	0		0	0		0	0
X103-15CS	604	C	1471	0	1471	0	0	0		0	0		0	0
X103-15CS	605	T	1435	0	0	0	1435	0		0	0		0	0
X103-15CS	606	A	1459	1459	0	0	0	0		0	0		0	0
X103-15CS	607	T	1467	0	0	0	1467	0		0	0		0	0
X103-15CS	608	T	1437	0	0	0	1437	0		0	0		0	0
X103-15CS	609	A	1462	1462	0	0	0	0		0	0		0	0
X103-15CS	610	C	1475	0	1475	0	0	0		0	0		0	0
X103-15CS	611	C	1476	0	1476	0	0	0		0	0		0	0
X103-15CS	612	A	1472	1472	0	0	0	0		0	0		0	0
X103-15CS	613	T	1475	0	0	0	1475	0		0	0		0	0
X103-15CS	614	G	1471	0	0	1471	0	0		0	0		0	0
X103-15CS	615	G	1474	0	0	1474	0	0		0	0		0	0
X103-15CS	616	T	1469	0	0	0	1469	0		0	0		0	0
X103-15CS	617	G	1466	0	0	1466	0	0		0	0		0	0
X103-15CS	618	A	1478	1478	0	0	0	0		0	0		0	0
X103-15CS	619	T	1472	0	0	0	1472	0		0	0		0	0
X103-15CS	620	G	1473	0	0	1473	0	0		0	0		0	0
X103-15CS	621	C	1448	0	1448	0	0	0		0	0		0	0
X103-15CS	622	G	1439	0	0	1439	0	0		0	0		0	0
X103-15CS	623	G	1463	0	0	1463	0	0		0	0		0	0
X103-15CS	624	T	1413	0	0	0	1413	0		0	0		0	0
X103-15CS	625	T	1413	0	0	0	1413	0		0	0		0	0
X103-15CS	626	T	1413	0	0	0	1413	0		0	0		0	0
X103-15CS	627	T	1413	0	0	0	1413	0		0	0		0	0
X103-15CS	628	G	1443	0	0	1443	0	0		0	0		0	0
X103-15CS	629	G	1473	0	0	1473	0	0		0	0		0	0
X103-15CS	630	C	1459	0	1459	0	0	0		0	0		0	0
X103-15CS	631	A	1465	1465	0	0	0	0		0	0		0	0
X103-15CS	632	G	1447	0	0	1447	0	0		0	0		0	0
X103-15CS	633	T	1442	0	0	0	1442	0		0	0		0	0
X103-15CS	634	A	1434	1434	0	0	0	0		0	0		0	0
X103-15CS	635	C	1451	0	1451	0	0	0		0	0		0	0
X103-15CS	636	A	1473	1473	0	0	0	0		0	0		0	0
X103-15CS	637	T	1475	0	0	0	1475	0		0	0		0	0
X103-15CS	638	C	1456	0	1456	0	0	0		0	0		0	0
X103-15CS	639	A	1461	1461	0	0	0	0		0	0		0	0
X103-15CS	640	A	1486	1486	0	0	0	0		0	0		0	0
X103-15CS	641	T	1483	0	0	0	1483	0		0	0		0	0
X103-15CS	642	G	1459	0	0	1459	0	0		0	0		0	0
X103-15CS	643	G	1479	0	0	1479	0	0		0	0		0	0
X103-15CS	644	G	1479	0	0	1479	0	0		0	0		0	0
X103-15CS	645	C	1470	0	1470	0	0	0		0	0		0	0
X103-15CS	646	G	1457	0	0	1457	0	0		0	0		0	0
X103-15CS	647	T	1482	0	0	0	1482	0		0	0		0	0
X103-15CS	648	G	1461	0	0	1461	0	0		0	0		0	0
X103-15CS	649	G	1475	0	0	1475	0	0		0	0		0	0
X103-15CS	650	A	1483	1483	0	0	0	0		0	0		0	0
X103-15CS	651	T	1480	0	0	0	1480	0		0	0		0	0
X103-15CS	652	A	1475	1475	0	0	0	0		0	0		0	0
X103-15CS	653	G	1464	0	0	1464	0	0		0	0		0	0
X103-15CS	654	C	1469	0	1469	0	0	0		0	0		0	0
X103-15CS	655	G	1464	0	0	1464	0	0		0	0		0	0
X103-15CS	656	G	1466	0	0	1466	0	0		0	0		0	0
X103-15CS	657	T	1458	0	0	0	1458	0		0	0		0	0
X103-15CS	658	T	1476	0	0	0	1476	0		0	0		0	0
X103-15CS	659	T	1469	0	0	0	1469	0		0	0		0	0
X103-15CS	660	G	1426	0	0	1426	0	0		0	0		0	0
X103-15CS	661	A	1465	1465	0	0	0	0		0	0		0	0
X103-15CS	662	C	1425	0	1425	0	0	0		0	0		0	0
X103-15CS	663	T	1444	0	0	0	1444	0		0	0		0	0
X103-15CS	664	C	1341	0	1341	0	0	0		0	0		0	0
X103-15CS	665	A	1377	1377	0	0	0	0		0	0		0	0
X103-15CS	666	C	1412	0	1412	0	0	0		0	0		0	0
X103-15CS	667	G	1299	0	0	1299	0	0		0	0		0	0
X103-15CS	668	G	1299	0	0	1299	0	0		0	0		0	0
X103-15CS	669	G	1299	0	0	1299	0	0		0	0		0	0
X103-15CS	670	G	1299	0	0	1299	0	0		0	0		0	0
X103-15CS	671	A	1474	1474	0	0	0	0		0	0		0	0
X103-15CS	672	T	1405	0	0	0	1405	0		0	0		0	0
X103-15CS	673	T	1453	0	0	0	1453	0		0	0		0	0
X103-15CS	674	T	1468	0	0	0	1468	0		0	0		0	0
X103-15CS	675	C	1409	0	1409	0	0	0		0	0		0	0
X103-15CS	676	C	1443	0	1443	0	0	0		0	0		0	0
X103-15CS	677	A	1273	1273	0	0	0	0		0	0		0	0
X103-15CS	678	A	1441	1441	0	0	0	0		0	0		0	0
X103-15CS	679	G	1275	0	0	1275	0	0		0	0		0	0
X103-15CS	680	T	1342	0	0	0	1342	0		0	0		0	0
X103-15CS	681	C	1283	0	1283	0	0	0		0	0		0	0
X103-15CS	682	T	1450	0	0	0	1450	0		0	0		0	0
X103-15CS	683	C	1369	0	1369	0	0	0		0	0		0	0
X103-15CS	684	C	1392	0	1392	0	0	0		0	0		0	0
X103-15CS	685	A	1471	1471	0	0	0	0		0	0		0	0
X103-15CS	686	C	1265	0	1265	0	0	0		0	0		0	0
X103-15CS	687	C	1265	0	1265	0	0	0		0	0		0	0
X103-15CS	688	C	1265	0	1265	0	0	0		0	0		0	0
X103-15CS	689	C	1265	0	1265	0	0	0		0	0		0	0
X103-15CS	690	A	1474	1474	0	0	0	0		0	0		0	0
X103-15CS	691	T	1464	0	0	0	1464	0		0	0		0	0
X103-15CS	692	T	1451	0	0	0	1451	0		0	0		0	0
X103-15CS	693	G	1434	0	0	1434	0	0		0	0		0	0
X103-15CS	694	A	1475	1475	0	0	0	0		0	0		0	0
X103-15CS	695	C	1481	0	1481	0	0	0		0	0		0	0
X103-15CS	696	G	1470	0	0	1470	0	0		0	0		0	0
X103-15CS	697	T	1487	0	0	0	1487	0		0	0		0	0
X103-15CS	698	C	1451	0	1451	0	0	0		0	0		0	0
X103-15CS	699	A	1437	1437	0	0	0	0		0	0		0	0
X103-15CS	700	A	1479	1479	0	0	0	0		0	0		0	0
X103-15CS	701	T	1451	0	0	0	1451	0		0	0		0	0
X103-15CS	702	G	1309	0	0	1309	0	0		0	0		0	0
X103-15CS	703	G	1459	0	0	1459	0	0		0	0		0	0
X103-15CS	704	G	1446	0	0	1446	0	0		0	0		0	0
X103-15CS	705	A	1481	1481	0	0	0	0		0	0		0	0
X103-15CS	706	G	1372	0	0	1372	0	0		0	0		0	0
X103-15CS	707	T	1382	0	0	0	1382	0		0	0		0	0
X103-15CS	708	T	1413	0	0	0	1413	0		0	0		0	0
X103-15CS	709	T	1420	0	0	0	1420	0		0	0		0	0
X103-15CS	710	G	1436	0	0	1436	0	0		0	0		0	0
X103-15CS	711	T	1217	0	0	0	1217	0		0	0		0	0
X103-15CS	712	T	1217	0	0	0	1217	0		0	0		0	0
X103-15CS	713	T	1217	0	0	0	1217	0		0	0		0	0
X103-15CS	714	T	1217	0	0	0	1217	0		0	0		0	0
X103-15CS	715	G	1439	0	0	1439	0	0		0	0		0	0
X103-15CS	716	G	1475	0	0	1475	0	0		0	0		0	0
X103-15CS	717	C	1469	0	1469	0	0	0		0	0		0	0
X103-15CS	718	A	1465	1465	0	0	0	0		0	0		0	0
X103-15CS	719	C	1480	0	1480	0	0	0		0	0		0	0
X103-15CS	720	C	1462	0	1462	0	0	0		0	0		0	0
X103-15CS	721	A	1417	1417	0	0	0	0		0	0		0	0
X103-15CS	722	A	1417	1417	0	0	0	0		0	0		0	0
X103-15CS	723	A	1417	1417	0	0	0	0		0	0		0	0
X103-15CS	724	A	1417	1417	0	0	0	0		0	0		0	0
X103-15CS	725	T	1488	0	0	0	1488	0		0	0		0	0
X103-15CS	726	C	1447	0	1447	0	0	0		0	0		0	0
X103-15CS	727	A	1444	1444	0	0	0	0		0	0		0	0
X103-15CS	728	A	1488	1488	0	0	0	0		0	0		0	0
X103-15CS	729	C	1470	0	1470	0	0	0		0	0		0	0
X103-15CS	730	G	1397	0	0	1397	0	0		0	0		0	0
X103-15CS	731	G	1486	0	0	1486	0	0		0	0		0	0
X103-15CS	732	G	1451	0	0	1451	0	0		0	0		0	0
X103-15CS	733	A	1479	1479	0	0	0	0		0	0		0	0
X103-15CS	734	C	1448	0	1448	0	0	0		0	0		0	0
X103-15CS	735	T	1407	0	0	0	1407	0		0	0		0	0
X103-15CS	736	T	1472	0	0	0	1472	0		0	0		0	0
X103-15CS	737	T	1482	0	0	0	1482	0		0	0		0	0
X103-15CS	738	C	1464	0	1464	0	0	0		0	0		0	0
X103-15CS	739	C	1475	0	1475	0	0	0		0	0		0	0
X103-15CS	740	A	1324	1324	0	0	0	0		0	0		0	0
X103-15CS	741	A	1324	1324	0	0	0	0		0	0		0	0
X103-15CS	742	A	1324	1324	0	0	0	0		0	0		0	0
X103-15CS	743	A	1324	1324	0	0	0	0		0	0		0	0
X103-15CS	744	T	1420	0	0	0	1420	0		0	0		0	0
X103-15CS	745	G	1473	0	0	1473	0	0		0	0		0	0
X103-15CS	746	T	1480	0	0	0	1480	0		0	0		0	0
X103-15CS	747	C	1429	0	1429	0	0	0		0	0		0	0
X103-15CS	748	G	1416	0	0	1416	0	0		0	0		0	0
X103-15CS	749	T	1374	0	0	0	1374	0		0	0		0	0
X103-15CS	750	A	1408	1408	0	0	0	0		0	0		0	0
X103-15CS	751	A	1427	1427	0	0	0	0		0	0		0	0
X103-15CS	752	C	1412	0	1412	0	0	0		0	0		0	0
X103-15CS	753	A	1436	1436	0	0	0	0		0	0		0	0
X103-15CS	754	A	1476	1476	0	0	0	0		0	0		0	0
X103-15CS	755	C	1466	0	1466	0	0	0		0	0		0	0
X103-15CS	756	T	1453	0	0	0	1453	0		0	0		0	0
X103-15CS	757	C	1411	0	1411	0	0	0		0	0		0	0
X103-15CS	758	C	1436	0	1436	0	0	0		0	0		0	0
X103-15CS	759	G	1455	0	0	1455	0	0		0	0		0	0
X103-15CS	760	C	1250	0	1250	0	0	0		0	0		0	0
X103-15CS	761	C	1250	0	1250	0	0	0		0	0		0	0
X103-15CS	762	C	1250	0	1250	0	0	0		0	0		0	0
X103-15CS	763	C	1250	0	1250	0	0	0		0	0		0	0
X103-15CS	764	A	1467	1467	0	0	0	0		0	0		0	0
X103-15CS	765	T	1456	0	0	0	1456	0		0	0		0	0
X103-15CS	766	T	1420	0	0	0	1420	0		0	0		0	0
X103-15CS	767	G	1440	0	0	1440	0	0		0	0		0	0
X103-15CS	768	A	1477	1477	0	0	0	0		0	0		0	0
X103-15CS	769	C	1477	0	1477	0	0	0		0	0		0	0
X103-15CS	770	G	1444	0	0	1444	0	0		0	0		0	0
X103-15CS	771	C	1470	0	1470	0	0	0		0	0		0	0
X103-15CS	772	A	1448	1448	0	0	0	0		0	0		0	0
X103-15CS	773	A	1489	1489	0	0	0	0		0	0		0	0
X103-15CS	774	A	1483	1483	0	0	0	0		0	0		0	0
X103-15CS	775	T	1478	0	0	0	1478	0		0	0		0	0
X103-15CS	776	G	1419	0	0	1419	0	0		0	0		0	0
X103-15CS	777	G	1491	0	0	1491	0	0		0	0		0	0
X103-15CS	778	G	1485	0	0	1485	0	0		0	0		0	0
X103-15CS	779	C	1468	0	1468	0	0	0		0	0		0	0
X103-15CS	780	G	1441	0	0	1441	0	0		0	0		0	0
X103-15CS	781	G	1486	0	0	1486	0	0		0	0		0	0
X103-15CS	782	T	1471	0	0	0	1471	0		0	0		0	0
X103-15CS	783	A	1424	1424	0	0	0	0		0	0		0	0
X103-15CS	784	G	1441	0	0	1441	0	0		0	0		0	0
X103-15CS	785	G	1460	0	0	1460	0	0		0	0		0	0
X103-15CS	786	C	1477	0	1477	0	0	0		0	0		0	0
X103-15CS	787	G	1469	0	0	1469	0	0		0	0		0	0
X103-15CS	788	T	1466	0	0	0	1466	0		0	0		0	0
X103-15CS	789	G	1467	0	0	1467	0	0		0	0		0	0
X103-15CS	790	T	1465	0	0	0	1465	0		0	0		0	0
X103-15CS	791	A	1417	1417	0	0	0	0		0	0		0	0
X103-15CS	792	C	1426	0	1426	0	0	0		0	0		0	0
X103-15CS	793	G	1425	0	0	1425	0	0		0	0		0	0
X103-15CS	794	G	1476	0	0	1476	0	0		0	0		0	0
X103-15CS	795	T	1476	0	0	0	1476	0		0	0		0	0
X103-15CS	796	G	1315	0	0	1315	0	0		0	0		0	0
X103-15CS	797	G	1487	0	0	1487	0	0		0	0		0	0
X103-15CS	798	G	1388	0	0	1388	0	0		0	0		0	0
X103-15CS	799	A	1487	1487	0	0	0	0		0	0		0	0
X103-15CS	800	G	1464	0	0	1464	0	0		0	0		0	0
X103-15CS	801	G	1482	0	0	1482	0	0		0	0		0	0
X103-15CS	802	T	1474	0	0	0	1474	0		0	0		0	0
X103-15CS	803	C	1418	0	1418	0	0	0		0	0		0	0
X103-15CS	804	T	1283	0	0	0	1283	0		0	0		0	0
X103-15CS	805	A	1359	1359	0	0	0	0		0	0		0	0
X103-15CS	806	T	1387	0	0	0	1387	0		0	0		0	0
X103-15CS	807	A	1455	1455	0	0	0	0		0	0		0	0
X103-15CS	808	T	1419	0	0	0	1419	0		0	0		0	0
X103-15CS	809	A	1382	1382	0	0	0	0		0	0		0	0
X103-15CS	810	A	1453	1453	0	0	0	0		0	0		0	0
X103-15CS	811	G	1462	0	0	1462	0	0		0	0		0	0
X103-15CS	812	C	1461	0	1461	0	0	0		0	0		0	0
X103-15CS	813	A	1462	1462	0	0	0	0		0	0		0	0
X103-15CS	814	G	1457	0	0	1457	0	0		0	0		0	0
X103-15CS	815	A	1487	1487	0	0	0	0		0	0		0	0
X103-15CS	816	G	1451	0	0	1451	0	0		0	0		0	0
X103-15CS	817	C	1435	0	1435	0	0	0		0	0		0	0
X103-15CS	818	T	1430	0	0	0	1430	0		0	0		0	0
X103-15CS	819	C	1444	0	1444	0	0	0		0	0		0	0
X103-15CS	820	T	1450	0	0	0	1450	0		0	0		0	0
X103-15CS	821	C	1430	0	1430	0	0	0		0	0		0	0
X103-15CS	822	T	1458	0	0	0	1458	0		0	0		0	0
X103-15CS	823	G	1451	0	0	1451	0	0		0	0		0	0
X103-15CS	824	G	1480	0	0	1480	0	0		0	0		0	0
X103-15CS	825	C	1442	0	1442	0	0	0		0	0		0	0
X103-15CS	826	T	1408	0	0	0	1408	0		0	0		0	0
X103-15CS	827	A	1459	1459	0	0	0	0		0	0		0	0
X103-15CS	828	A	1455	1455	0	0	0	0		0	0		0	0
X103-15CS	829	C	1466	0	1466	0	0	0		0	0		0	0
X103-15CS	830	T	1350	0	0	0	1350	0		0	0		0	0
X103-15CS	831	A	1361	1361	0	0	0	0		0	0		0	0
X103-15CS	832	G	1415	0	0	1415	0	0		0	0		0	0
X103-15CS	833	A	1452	1452	0	0	0	0		0	0		0	0
X103-15CS	834	G	1447	0	0	1447	0	0		0	0		0	0
X103-15CS	835	A	1449	1449	0	0	0	0		0	0		0	0
X103-15CS	836	A	1471	1471	0	0	0	0		0	0		0	0
X103-15CS	837	C	1467	0	1467	0	0	0		0	0		0	0
X103-15CS	838	C	1479	0	1479	0	0	0		0	0		0	0
X103-15CS	839	C	1477	0	1477	0	0	0		0	0		0	0
X103-15CS	840	A	1470	1470	0	0	0	0		0	0		0	0
X103-15CS	841	C	1484	0	1484	0	0	0		0	0		0	0
X103-15CS	842	T	1478	0	0	0	1478	0		0	0		0	0
X103-15CS	843	G	1482	0	0	1482	0	0		0	0		0	0
X103-15CS	844	C	1477	0	1477	0	0	0		0	0		0	0
X103-15CS	845	T	1466	0	0	0	1466	0		0	0		0	0
X103-15CS	846	T	1451	0	0	0	1451	0		0	0		0	0
X103-15CS	847	A	1461	1461	0	0	0	0		0	0		0	0
X103-15CS	848	C	1471	0	1471	0	0	0		0	0		0	0
X103-15CS	849	T	1464	0	0	0	1464	0		0	0		0	0
X103-15CS	850	G	1485	0	0	1485	0	0		0	0		0	0
X103-15CS	851	G	1493	0	0	1493	0	0		0	0		0	0
X103-15CS	852	C	1484	0	1484	0	0	0		0	0		0	0
X103-15CS	853	T	1475	0	0	0	1475	0		0	0		0	0
X103-15CS	854	T	1470	0	0	0	1470	0		0	0		0	0
X103-15CS	855	A	1492	1492	0	0	0	0		0	0		0	0
X103-15CS	856	T	1494	0	0	0	1494	0		0	0		0	0
X103-15CS	857	C	1440	0	1440	0	0	0		0	0		0	0
X103-15CS	858	G	1453	0	0	1453	0	0		0	0		0	0
X103-15CS	859	A	1469	1469	0	0	0	0		0	0		0	0
X103-15CS	860	A	1486	1486	0	0	0	0		0	0		0	0
X103-15CS	861	A	1475	1475	0	0	0	0		0	0		0	0
X103-15CS	862	T	1459	0	0	0	1459	0		0	0		0	0
X103-15CS	863	T	1451	0	0	0	1451	0		0	0		0	0
X103-15CS	864	A	1453	1453	0	0	0	0		0	0		0	0
X103-15CS	865	A	1492	1492	0	0	0	0		0	0		0	0
X103-15CS	866	T	1470	0	0	0	1470	0		0	0		0	0
X103-15CS	867	A	1444	1444	0	0	0	0		0	0		0	0
X103-15CS	868	C	1468	0	1468	0	0	0		0	0		0	0
X103-15CS	869	G	1405	0	0	1405	0	0		0	0		0	0
X103-15CS	870	A	1489	1489	0	0	0	0		0	0		0	0
X103-15CS	871	C	1481	0	1481	0	0	0		0	0		0	0
X103-15CS	872	T	1478	0	0	0	1478	0		0	0		0	0
X103-15CS	873	C	1437	0	1437	0	0	0		0	0		0	0
X103-15CS	874	A	1444	1444	0	0	0	0		0	0		0	0
X103-15CS	875	C	1483	0	1483	0	0	0		0	0		0	0
X103-15CS	876	T	1447	0	0	0	1447	0		0	0		0	0
X103-15CS	877	A	1465	1465	0	0	0	0		0	0		0	0
X103-15CS	878	T	1451	0	0	0	1451	0		0	0		0	0
X103-15CS	879	A	1416	1416	0	0	0	0		0	0		0	0
X103-15CS	880	G	1454	0	0	1454	0	0		0	0		0	0
X103-15CS	881	G	1487	0	0	1487	0	0		0	0		0	0
X103-15CS	882	G	1473	0	0	1473	0	0		0	0		0	0
X103-15CS	883	A	1482	1482	0	0	0	0		0	0		0	0
X103-15CS	884	G	1411	0	0	1411	0	0		0	0		0	0
X103-15CS	885	A	1477	1477	0	0	0	0		0	0		0	0
X103-15CS	886	C	1436	0	1436	0	0	0		0	0		0	0
X103-15CS	887	C	1476	0	1476	0	0	0		0	0		0	0
X103-15CS	888	C	1420	0	1420	0	0	0		0	0		0	0
X103-15CS	889	A	1409	1409	0	0	0	0		0	0		0	0
X103-15CS	890	A	1491	1491	0	0	0	0		0	0		0	0
X103-15CS	891	G	1486	0	0	1486	0	0		0	0		0	0
X103-15CS	892	C	1463	0	1463	0	0	0		0	0		0	0
X103-15CS	893	T	1464	0	0	0	1464	0		0	0		0	0
X103-15CS	894	G	1482	0	0	1482	0	0		0	0		0	0
X103-15CS	895	G	1488	0	0	1488	0	0		0	0		0	0
X103-15CS	896	C	1474	0	1474	0	0	0		0	0		0	0
X103-15CS	897	T	1466	0	0	0	1466	0		0	0		0	0
X103-15CS	898	A	1470	1470	0	0	0	0		0	0		0	0
X103-15CS	899	G	1465	0	0	1465	0	0		0	0		0	0
X103-15CS	900	C	1477	0	1477	0	0	0		0	0		0	0
X103-15CS	901	G	1471	0	0	1471	0	0		0	0		0	0
X103-15CS	902	T	1451	0	0	0	1451	0		0	0		0	0
X103-15CS	903	T	1474	0	0	0	1474	0		0	0		0	0
X103-15CS	904	T	1463	0	0	0	1463	0		0	0		0	0
X103-15CS	905	A	1431	1431	0	0	0	0		0	0		0	0
X103-15CS	906	A	1459	1459	0	0	0	0		0	0		0	0
X103-15CS	907	A	1456	1456	0	0	0	0		0	0		0	0
X103-15CS	908	C	1446	0	1446	0	0	0		0	0		0	0
X103-15CS	909	T	1422	0	0	0	1422	0		0	0		0	0
X103-15CS	910	T	1416	0	0	0	1416	0		0	0		0	0
X103-15CS	911	A	1335	1335	0	0	0	0		0	0		0	0
X103-15CS	912	A	1411	1411	0	0	0	0		0	0		0	0
X103-15CS	913	G	1383	0	0	1383	0	0		0	0		0	0
X103-15CS	914	C	1393	0	1393	0	0	0		0	0		0	0
X103-15CS	915	T	1340	0	0	0	1340	0		0	0		0	0
X103-15CS	916	T	1334	0	0	0	1334	0		0	0		0	0
X103-15CS	917	G	1234	0	0	1234	0	0		0	0		0	0
X103-15CS	918	G	1252	0	0	1252	0	0		0	0		0	0
X103-15CS	919	T	1255	0	0	0	1255	0		0	0		0	0
X103-15CS	920	A	1256	1256	0	0	0	0		0	0		0	0
X103-15CS	921	C	1247	0	1247	0	0	0		0	0		0	0
X103-15CS	922	C	1253	0	1253	0	0	0		0	0		0	0
X103-15CS	923	G	1209	0	0	1209	0	0		0	0		0	0
X103-15CS	924	A	1189	1189	0	0	0	0		0	0		0	0
X103-15CS	925	G	1258	0	0	1258	0	0		0	0		0	0
X103-15CS	926	C	1265	0	1265	0	0	0		0	0		0	0
X103-15CS	927	T	1229	0	0	0	1229	0		0	0		0	0
X103-15CS	928	C	1096	0	1096	0	0	0		0	0		0	0
X103-15CS	929	G	1075	0	0	1075	0	0		0	0		0	0
X103-15CS	930	G	1102	0	0	1102	0	0		0	0		0	0
X103-15CS	931	A	1139	1139	0	0	0	0		0	0		0	0
X103-15CS	932	T	1115	0	0	0	1115	0		0	0		0	0
X103-15CS	933	C	1020	0	1020	0	0	0		0	0		0	0
X103-15CS	934	C	986	0	986	0	0	0		0	0		0	0
X103-15CS	935	G	51	0	0	51	0	0		0	0		0	0
X103-15CS	936	A	13	13	0	0	0	0		0	0		0	0
X103-15CS	937	T	3	0	0	0	3	0		0	0		0	0
X103-15CS	938	C	2	0	2	0	0	0		0	0		0	0
X103-15CS	939	G	3	0	0	3	0	0		0	0		0	0
X103-15CS	940	C	3	0	3	0	0	0		0	0		0	0
X103-15CS	941	T	1	0	0	0	1	0		0	0		0	0
X103-15CS	942	T	0	0	0	0	0	0		0	0		0	0
X103-15CS	943	G	0	0	0	0	0	0		0	0		0	0
X103-15CS	944	C	0	0	0	0	0	0		0	0		0	0
X103-15CS	945	C	0	0	0	0	0	0		0	0		0	0
X103-15CS	946	T	0	0	0	0	0	0		0	0		0	0
X103-15CS	947	G	0	0	0	0	0	0		0	0		0	0
X103-15CS	948	T	0	0	0	0	0	0		0	0		0	0
X103-15CS	949	T	0	0	0	0	0	0		0	0		0	0
X103-15CS	950	A	0	0	0	0	0	0		0	0		0	0
X103-15CS	951	C	0	0	0	0	0	0		0	0		0	0
X103-15CS	952	T	0	0	0	0	0	0		0	0		0	0
X103-15CS	953	T	0	0	0	0	0	0		0	0		0	0
X103-15CS	954	A	0	0	0	0	0	0		0	0		0	0
X103-15CS	955	C	0	0	0	0	0	0		0	0		0	0
X103-15CS	956	A	0	0	0	0	0	0		0	0		0	0
X103-15CS	957	C	0	0	0	0	0	0		0	0		0	0
X103-15CS	958	G	0	0	0	0	0	0		0	0		0	0
X103-15CS	959	C	0	0	0	0	0	0		0	0		0	0
X103-15CS	960	G	0	0	0	0	0	0		0	0		0	0
X103-15CS	961	C	0	0	0	0	0	0		0	0		0	0
X103-15CS	962	C	0	0	0	0	0	0		0	0		0	0
X103-15CS	963	T	0	0	0	0	0	0		0	0		0	0
X103-15CS	964	C	0	0	0	0	0	0		0	0		0	0
X103-15CS	965	G	0	0	0	0	0	0		0	0		0	0
X103-15CS	966	T	0	0	0	0	0	0		0	0		0	0
X103-15CS	967	T	0	0	0	0	0	0		0	0		0	0
X103-15CS	968	T	0	0	0	0	0	0		0	0		0	0
X103-15CS	969	C	0	0	0	0	0	0		0	0		0	0
X103-15CS	970	T	54	0	0	0	0	0		0	0		54	100	T->-
X103-15CS	971	T	54	0	0	0	0	0		0	0		54	100	T->-
X103-15CS	972	T	54	0	0	0	0	0		0	0		54	100	T->-
X103-15CS	973	T	54	0	0	0	0	0		0	0		54	100	T->-
X103-15CS	974	A	0	0	0	0	0	0		0	0		0	0
X103-15CS	975	A	0	0	0	0	0	0		0	0		0	0
X103-15CS	976	T	0	0	0	0	0	0		0	0		0	0
X103-15CS	977	G	0	0	0	0	0	0		0	0		0	0
X103-15CS	978	A	0	0	0	0	0	0		0	0		0	0
X103-15CS	979	T	0	0	0	0	0	0		0	0		0	0
X103-15CS	980	G	0	0	0	0	0	0		0	0		0	0
X103-15CS	981	G	0	0	0	0	0	0		0	0		0	0
X103-15CS	982	A	0	0	0	0	0	0		0	0		0	0
X103-15CS	983	A	0	0	0	0	0	0		0	0		0	0
X103-15CS	984	T	0	0	0	0	0	0		0	0		0	0
X103-15CS	985	A	0	0	0	0	0	0		0	0		0	0
X103-15CS	986	A	0	0	0	0	0	0		0	0		0	0
X103-15CS	987	T	0	0	0	0	0	0		0	0		0	0
X103-15CS	988	T	0	0	0	0	0	0		0	0		0	0
X103-15CS	989	T	0	0	0	0	0	0		0	0		0	0
X103-15CS	990	G	0	0	0	0	0	0		0	0		0	0
X103-15CS	991	G	0	0	0	0	0	0		0	0		0	0
X103-15CS	992	G	0	0	0	0	0	0		0	0		0	0
X103-15CS	993	A	0	0	0	0	0	0		0	0		0	0
X103-15CS	994	A	0	0	0	0	0	0		0	0		0	0
X103-15CS	995	T	0	0	0	0	0	0		0	0		0	0
X103-15CS	996	T	0	0	0	0	0	0		0	0		0	0
X103-15CS	997	T	0	0	0	0	0	0		0	0		0	0
X103-15CS	998	A	0	0	0	0	0	0		0	0		0	0
X103-15CS	999	C	0	0	0	0	0	0		0	0		0	0
X103-15CS	1000	T	0	0	0	0	0	0		0	0		0	0
X103-15CS	1001	C	0	0	0	0	0	0		0	0		0	0
X103-15CS	1002	T	0	0	0	0	0	0		0	0		0	0
X103-15CS	1003	G	0	0	0	0	0	0		0	0		0	0
X103-15CS	1004	T	0	0	0	0	0	0		0	0		0	0
X103-15CS	1005	G	0	0	0	0	0	0		0	0		0	0
X103-15CS	1006	T	0	0	0	0	0	0		0	0		0	0
X103-15CS	1007	T	0	0	0	0	0	0		0	0		0	0
X103-15CS	1008	T	0	0	0	0	0	0		0	0		0	0
X103-15CS	1009	G	0	0	0	0	0	0		0	0		0	0
X103-15CS	1010	T	0	0	0	0	0	0		0	0		0	0
X103-15CS	1011	T	0	0	0	0	0	0		0	0		0	0
X103-15CS	1012	T	0	0	0	0	0	0		0	0		0	0
X103-15CS	1013	A	0	0	0	0	0	0		0	0		0	0
X103-15CS	1014	T	54	0	0	0	0	0		0	0		54	100	T->-
X103-15CS	1015	T	54	0	0	0	0	0		0	0		54	100	T->-
X103-15CS	1016	T	54	0	0	0	0	0		0	0		54	100	T->-
X103-15CS	1017	T	54	0	0	0	0	0		0	0		54	100	T->-
X103-15CS	1018	T	54	0	0	0	0	0		0	0		54	100	T->-
X103-15CS	1019	A	0	0	0	0	0	0		0	0		0	0
X103-15CS	1020	T	0	0	0	0	0	0		0	0		0	0
X103-15CS	1021	G	0	0	0	0	0	0		0	0		0	0
X103-15CS	1022	T	54	0	0	0	0	0		0	0		54	100	T->-
X103-15CS	1023	T	54	0	0	0	0	0		0	0		54	100	T->-
X103-15CS	1024	T	54	0	0	0	0	0		0	0		54	100	T->-
X103-15CS	1025	T	54	0	0	0	0	0		0	0		54	100	T->-
X103-15CS	1026	G	0	0	0	0	0	0		0	0		0	0
X103-15CS	1027	T	0	0	0	0	0	0		0	0		0	0
X103-15CS	1028	A	0	0	0	0	0	0		0	0		0	0
X103-15CS	1029	T	0	0	0	0	0	0		0	0		0	0
X103-15CS	1030	T	0	0	0	0	0	0		0	0		0	0
X103-15CS	1031	T	0	0	0	0	0	0		0	0		0	0
X103-15CS	1032	G	0	0	0	0	0	0		0	0		0	0
X103-15CS	1033	G	0	0	0	0	0	0		0	0		0	0
X103-15CS	1034	A	0	0	0	0	0	0		0	0		0	0
X103-15CS	1035	T	54	0	0	0	0	0		0	0		54	100	T->-
X103-15CS	1036	T	54	0	0	0	0	0		0	0		54	100	T->-
X103-15CS	1037	T	54	0	0	0	0	0		0	0		54	100	T->-
X103-15CS	1038	T	54	0	0	0	0	0		0	0		54	100	T->-
X103-15CS	1039	G	0	0	0	0	0	0		0	0		0	0
X103-15CS	1040	G	0	0	0	0	0	0		0	0		0	0
X103-15CS	1041	A	0	0	0	0	0	0		0	0		0	0
X103-15CS	1042	A	0	0	0	0	0	0		0	0		0	0
X103-15CS	1043	A	0	0	0	0	0	0		0	0		0	0
X103-15CS	1044	G	0	0	0	0	0	0		0	0		0	0
X103-15CS	1045	T	0	0	0	0	0	0		0	0		0	0
X103-15CS	1046	A	0	0	0	0	0	0		0	0		0	0
X103-15CS	1047	A	0	0	0	0	0	0		0	0		0	0
X103-15CS	1048	A	0	0	0	0	0	0		0	0		0	0
X103-15CS	1049	T	0	0	0	0	0	0		0	0		0	0
X103-15CS	1050	A	0	0	0	0	0	0		0	0		0	0
X103-15CS	1051	A	0	0	0	0	0	0		0	0		0	0
X103-15CS	1052	A	0	0	0	0	0	0		0	0		0	0
X103-15CS	1053	G	0	0	0	0	0	0		0	0		0	0
X103-15CS	1054	A	0	0	0	0	0	0		0	0		0	0
X103-15CS	1055	A	0	0	0	0	0	0		0	0		0	0
X103-15CS	1056	G	0	0	0	0	0	0		0	0		0	0
X103-15CS	1057	G	0	0	0	0	0	0		0	0		0	0
X103-15CS	1058	T	0	0	0	0	0	0		0	0		0	0
X103-15CS	1059	A	0	0	0	0	0	0		0	0		0	0
X103-15CS	1060	G	0	0	0	0	0	0		0	0		0	0
X103-15CS	1061	A	0	0	0	0	0	0		0	0		0	0
X103-15CS	1062	A	0	0	0	0	0	0		0	0		0	0
X103-15CS	1063	G	0	0	0	0	0	0		0	0		0	0
X103-15CS	1064	A	0	0	0	0	0	0		0	0		0	0
X103-15CS	1065	G	0	0	0	0	0	0		0	0		0	0
X103-15CS	1066	T	0	0	0	0	0	0		0	0		0	0
X103-15CS	1067	T	0	0	0	0	0	0		0	0		0	0
X103-15CS	1068	A	0	0	0	0	0	0		0	0		0	0
X103-15CS	1069	C	0	0	0	0	0	0		0	0		0	0
X103-15CS	1070	G	0	0	0	0	0	0		0	0		0	0
X103-15CS	1071	G	0	0	0	0	0	0		0	0		0	0
X103-15CS	1072	A	0	0	0	0	0	0		0	0		0	0
X103-15CS	1073	A	0	0	0	0	0	0		0	0		0	0
X103-15CS	1074	T	0	0	0	0	0	0		0	0		0	0
X103-15CS	1075	G	0	0	0	0	0	0		0	0		0	0
X103-15CS	1076	A	0	0	0	0	0	0		0	0		0	0
X103-15CS	1077	A	0	0	0	0	0	0		0	0		0	0
X103-15CS	1078	G	0	0	0	0	0	0		0	0		0	0
X103-15CS	1079	A	54	0	0	0	0	0		0	0		54	100	A->-
X103-15CS	1080	A	54	0	0	0	0	0		0	0		54	100	A->-
X103-15CS	1081	A	54	0	0	0	0	0		0	0		54	100	A->-
X103-15CS	1082	A	54	0	0	0	0	0		0	0		54	100	A->-
X103-15CS	1083	A	54	0	0	0	0	0		0	0		54	100	A->-
X103-15CS	1084	A	54	0	0	0	0	0		0	0		54	100	A->-
X103-15CS	1085	A	54	0	0	0	0	0		0	0		54	100	A->-
X103-15CS	1086	A	54	0	0	0	0	0		0	0		54	100	A->-
X103-15CS	1087	A	54	0	0	0	0	0		0	0		54	100	A->-
X103-15CS	1088	T	0	0	0	0	0	0		0	0		0	0
X103-15CS	1089	A	0	0	0	0	0	0		0	0		0	0
X103-15CS	1090	A	0	0	0	0	0	0		0	0		0	0
X103-15CS	1091	A	0	0	0	0	0	0		0	0		0	0
X103-15CS	1092	C	0	0	0	0	0	0		0	0		0	0
X103-15CS	1093	A	0	0	0	0	0	0		0	0		0	0
X103-15CS	1094	A	0	0	0	0	0	0		0	0		0	0
X103-15CS	1095	A	0	0	0	0	0	0		0	0		0	0
X103-15CS	1096	G	0	0	0	0	0	0		0	0		0	0
X103-15CS	1097	G	0	0	0	0	0	0		0	0		0	0
X103-15CS	1098	T	0	0	0	0	0	0		0	0		0	0
X103-15CS	1099	T	0	0	0	0	0	0		0	0		0	0
X103-15CS	1100	T	0	0	0	0	0	0		0	0		0	0
X103-15CS	1101	A	54	0	0	0	0	0		0	0		54	100	A->-
X103-15CS	1102	A	54	0	0	0	0	0		0	0		54	100	A->-
X103-15CS	1103	A	54	0	0	0	0	0		0	0		54	100	A->-
X103-15CS	1104	A	54	0	0	0	0	0		0	0		54	100	A->-
X103-15CS	1105	A	54	0	0	0	0	0		0	0		54	100	A->-
X103-15CS	1106	A	54	0	0	0	0	0		0	0		54	100	A->-
X103-15CS	1107	T	0	0	0	0	0	0		0	0		0	0
X103-15CS	1108	T	0	0	0	0	0	0		0	0		0	0
X103-15CS	1109	T	0	0	0	0	0	0		0	0		0	0
X103-15CS	1110	C	0	0	0	0	0	0		0	0		0	0
X103-15CS	1111	A	0	0	0	0	0	0		0	0		0	0
X103-15CS	1112	A	0	0	0	0	0	0		0	0		0	0
X103-15CS	1113	C	0	0	0	0	0	0		0	0		0	0
X103-15CS	1114	A	54	0	0	0	0	0		0	0		54	100	A->-
X103-15CS	1115	A	54	0	0	0	0	0		0	0		54	100	A->-
X103-15CS	1116	A	54	0	0	0	0	0		0	0		54	100	A->-
X103-15CS	1117	A	54	0	0	0	0	0		0	0		54	100	A->-
X103-15CS	1118	A	54	0	0	0	0	0		0	0		54	100	A->-
X103-15CS	1119	G	0	0	0	0	0	0		0	0		0	0
X103-15CS	1120	C	0	0	0	0	0	0		0	0		0	0
X103-15CS	1121	G	0	0	0	0	0	0		0	0		0	0
X103-15CS	1122	T	0	0	0	0	0	0		0	0		0	0
X103-15CS	1123	T	0	0	0	0	0	0		0	0		0	0
X103-15CS	1124	C	0	0	0	0	0	0		0	0		0	0
X103-15CS	1125	T	0	0	0	0	0	0		0	0		0	0
X103-15CS	1126	T	0	0	0	0	0	0		0	0		0	0
X103-15CS	1127	T	0	0	0	0	0	0		0	0		0	0
X103-15CS	1128	A	0	0	0	0	0	0		0	0		0	0
X103-15CS	1129	C	0	0	0	0	0	0		0	0		0	0
X103-15CS	1130	A	0	0	0	0	0	0		0	0		0	0
X103-15CS	1131	T	0	0	0	0	0	0		0	0		0	0
X103-15CS	1132	A	0	0	0	0	0	0		0	0		0	0
X103-15CS	1133	T	0	0	0	0	0	0		0	0		0	0
X103-15CS	1134	A	0	0	0	0	0	0		0	0		0	0
X103-15CS	1135	T	0	0	0	0	0	0		0	0		0	0
X103-15CS	1136	A	0	0	0	0	0	0		0	0		0	0
X103-15CS	1137	T	0	0	0	0	0	0		0	0		0	0
X103-15CS	1138	T	0	0	0	0	0	0		0	0		0	0
X103-15CS	1139	T	0	0	0	0	0	0		0	0		0	0
X103-15CS	1140	A	0	0	0	0	0	0		0	0		0	0
X103-15CS	1141	T	0	0	0	0	0	0		0	0		0	0
X103-15CS	1142	T	0	0	0	0	0	0		0	0		0	0
X103-15CS	1143	A	0	0	0	0	0	0		0	0		0	0
X103-15CS	1144	G	0	0	0	0	0	0		0	0		0	0
X103-15CS	1145	A	0	0	0	0	0	0		0	0		0	0
X103-15CS	1146	C	0	0	0	0	0	0		0	0		0	0
X103-15CS	1147	A	0	0	0	0	0	0		0	0		0	0
X103-15CS	1148	A	0	0	0	0	0	0		0	0		0	0
X103-15CS	1149	G	0	0	0	0	0	0		0	0		0	0
X103-15CS	1150	A	54	0	0	0	0	0		0	0		54	100	A->-
X103-15CS	1151	A	54	0	0	0	0	0		0	0		54	100	A->-
X103-15CS	1152	A	54	0	0	0	0	0		0	0		54	100	A->-
X103-15CS	1153	A	54	0	0	0	0	0		0	0		54	100	A->-
X103-15CS	1154	G	0	0	0	0	0	0		0	0		0	0
X103-15CS	1155	C	0	0	0	0	0	0		0	0		0	0
X103-15CS	1156	A	0	0	0	0	0	0		0	0		0	0
X103-15CS	1157	G	0	0	0	0	0	0		0	0		0	0
X103-15CS	1158	A	0	0	0	0	0	0		0	0		0	0
X103-15CS	1159	T	0	0	0	0	0	0		0	0		0	0
X103-15CS	1160	T	0	0	0	0	0	0		0	0		0	0
X103-15CS	1161	A	0	0	0	0	0	0		0	0		0	0
X103-15CS	1162	A	0	0	0	0	0	0		0	0		0	0
X103-15CS	1163	A	0	0	0	0	0	0		0	0		0	0
X103-15CS	1164	T	0	0	0	0	0	0		0	0		0	0
X103-15CS	1165	A	0	0	0	0	0	0		0	0		0	0
X103-15CS	1166	G	0	0	0	0	0	0		0	0		0	0
X103-15CS	1167	A	0	0	0	0	0	0		0	0		0	0
X103-15CS	1168	T	0	0	0	0	0	0		0	0		0	0
X103-15CS	1169	A	0	0	0	0	0	0		0	0		0	0
X103-15CS	1170	T	0	0	0	0	0	0		0	0		0	0
X103-15CS	1171	A	0	0	0	0	0	0		0	0		0	0
X103-15CS	1172	C	0	0	0	0	0	0		0	0		0	0
X103-15CS	1173	A	0	0	0	0	0	0		0	0		0	0
X103-15CS	1174	T	0	0	0	0	0	0		0	0		0	0
X103-15CS	1175	T	0	0	0	0	0	0		0	0		0	0
X103-15CS	1176	C	0	0	0	0	0	0		0	0		0	0
X103-15CS	1177	G	0	0	0	0	0	0		0	0		0	0
X103-15CS	1178	A	0	0	0	0	0	0		0	0		0	0
X103-15CS	1179	T	0	0	0	0	0	0		0	0		0	0
X103-15CS	1180	T	0	0	0	0	0	0		0	0		0	0
X103-15CS	1181	A	0	0	0	0	0	0		0	0		0	0
X103-15CS	1182	A	0	0	0	0	0	0		0	0		0	0
X103-15CS	1183	C	0	0	0	0	0	0		0	0		0	0
X103-15CS	1184	G	0	0	0	0	0	0		0	0		0	0
X103-15CS	1185	A	0	0	0	0	0	0		0	0		0	0
X103-15CS	1186	T	0	0	0	0	0	0		0	0		0	0
X103-15CS	1187	A	0	0	0	0	0	0		0	0		0	0
X103-15CS	1188	A	0	0	0	0	0	0		0	0		0	0
X103-15CS	1189	G	0	0	0	0	0	0		0	0		0	0
X103-15CS	1190	T	0	0	0	0	0	0		0	0		0	0
X103-15CS	1191	A	54	0	0	0	0	0		0	0		54	100	A->-
X103-15CS	1192	A	54	0	0	0	0	0		0	0		54	100	A->-
X103-15CS	1193	A	54	0	0	0	0	0		0	0		54	100	A->-
X103-15CS	1194	A	54	0	0	0	0	0		0	0		54	100	A->-
X103-15CS	1195	T	0	0	0	0	0	0		0	0		0	0
X103-15CS	1196	G	0	0	0	0	0	0		0	0		0	0
X103-15CS	1197	T	0	0	0	0	0	0		0	0		0	0
X103-15CS	1198	A	54	0	0	0	0	0		0	0		54	100	A->-
X103-15CS	1199	A	54	0	0	0	0	0		0	0		54	100	A->-
X103-15CS	1200	A	54	0	0	0	0	0		0	0		54	100	A->-
X103-15CS	1201	A	54	0	0	0	0	0		0	0		54	100	A->-
X103-15CS	1202	T	0	0	0	0	0	0		0	0		0	0
X103-15CS	1203	C	0	0	0	0	0	0		0	0		0	0
X103-15CS	1204	A	0	0	0	0	0	0		0	0		0	0
X103-15CS	1205	C	0	0	0	0	0	0		0	0		0	0
X103-15CS	1206	A	0	0	0	0	0	0		0	0		0	0
X103-15CS	1207	G	0	0	0	0	0	0		0	0		0	0
X103-15CS	1208	G	0	0	0	0	0	0		0	0		0	0
X103-15CS	1209	A	0	0	0	0	0	0		0	0		0	0
X103-15CS	1210	T	54	0	0	0	0	0		0	0		54	100	T->-
X103-15CS	1211	T	54	0	0	0	0	0		0	0		54	100	T->-
X103-15CS	1212	T	54	0	0	0	0	0		0	0		54	100	T->-
X103-15CS	1213	T	54	0	0	0	0	0		0	0		54	100	T->-
X103-15CS	1214	C	0	0	0	0	0	0		0	0		0	0
X103-15CS	1215	G	0	0	0	0	0	0		0	0		0	0
X103-15CS	1216	T	0	0	0	0	0	0		0	0		0	0
X103-15CS	1217	G	0	0	0	0	0	0		0	0		0	0
X103-15CS	1218	T	0	0	0	0	0	0		0	0		0	0
X103-15CS	1219	G	0	0	0	0	0	0		0	0		0	0
X103-15CS	1220	T	0	0	0	0	0	0		0	0		0	0
X103-15CS	1221	G	0	0	0	0	0	0		0	0		0	0
X103-15CS	1222	G	0	0	0	0	0	0		0	0		0	0
X103-15CS	1223	T	0	0	0	0	0	0		0	0		0	0
X103-15CS	1224	C	0	0	0	0	0	0		0	0		0	0
X103-15CS	1225	T	0	0	0	0	0	0		0	0		0	0
X103-15CS	1226	T	0	0	0	0	0	0		0	0		0	0
X103-15CS	1227	C	0	0	0	0	0	0		0	0		0	0
X103-15CS	1228	T	0	0	0	0	0	0		0	0		0	0
X103-15CS	1229	A	0	0	0	0	0	0		0	0		0	0
X103-15CS	1230	C	0	0	0	0	0	0		0	0		0	0
X103-15CS	1231	A	0	0	0	0	0	0		0	0		0	0
X103-15CS	1232	C	0	0	0	0	0	0		0	0		0	0
X103-15CS	1233	A	0	0	0	0	0	0		0	0		0	0
X103-15CS	1234	G	0	0	0	0	0	0		0	0		0	0
X103-15CS	1235	A	0	0	0	0	0	0		0	0		0	0
X103-15CS	1236	C	0	0	0	0	0	0		0	0		0	0
X103-15CS	1237	A	0	0	0	0	0	0		0	0		0	0
X103-15CS	1238	A	0	0	0	0	0	0		0	0		0	0
X103-15CS	1239	G	0	0	0	0	0	0		0	0		0	0
X103-15CS	1240	A	0	0	0	0	0	0		0	0		0	0
X103-15CS	1241	T	0	0	0	0	0	0		0	0		0	0
X103-15CS	1242	G	0	0	0	0	0	0		0	0		0	0
X103-15CS	1243	A	0	0	0	0	0	0		0	0		0	0
X103-15CS	1244	A	0	0	0	0	0	0		0	0		0	0
X103-15CS	1245	A	0	0	0	0	0	0		0	0		0	0
X103-15CS	1246	C	0	0	0	0	0	0		0	0		0	0
X103-15CS	1247	A	0	0	0	0	0	0		0	0		0	0
X103-15CS	1248	A	0	0	0	0	0	0		0	0		0	0
X103-15CS	1249	T	0	0	0	0	0	0		0	0		0	0
X103-15CS	1250	T	0	0	0	0	0	0		0	0		0	0
X103-15CS	1251	C	0	0	0	0	0	0		0	0		0	0
X103-15CS	1252	C	0	0	0	0	0	0		0	0		0	0
X103-15CS	1253	G	0	0	0	0	0	0		0	0		0	0
X103-15CS	1254	C	0	0	0	0	0	0		0	0		0	0
X103-15CS	1255	A	0	0	0	0	0	0		0	0		0	0
X103-15CS	1256	T	0	0	0	0	0	0		0	0		0	0
X103-15CS	1257	T	0	0	0	0	0	0		0	0		0	0
X103-15CS	1258	G	0	0	0	0	0	0		0	0		0	0
X103-15CS	1259	A	0	0	0	0	0	0		0	0		0	0
X103-15CS	1260	T	0	0	0	0	0	0		0	0		0	0
X103-15CS	1261	A	0	0	0	0	0	0		0	0		0	0
X103-15CS	1262	C	0	0	0	0	0	0		0	0		0	0
X103-15CS	1263	C	0	0	0	0	0	0		0	0		0	0
X103-15CS	1264	T	0	0	0	0	0	0		0	0		0	0
X103-15CS	1265	G	0	0	0	0	0	0		0	0		0	0
X103-15CS	1266	A	0	0	0	0	0	0		0	0		0	0
X103-15CS	1267	G	0	0	0	0	0	0		0	0		0	0
X103-15CS	1268	A	0	0	0	0	0	0		0	0		0	0
X103-15CS	1269	G	0	0	0	0	0	0		0	0		0	0
X103-15CS	1270	C	0	0	0	0	0	0		0	0		0	0
X103-15CS	1271	A	0	0	0	0	0	0		0	0		0	0
X103-15CS	1272	G	0	0	0	0	0	0		0	0		0	0
X103-15CS	1273	G	0	0	0	0	0	0		0	0		0	0
X103-15CS	1274	A	0	0	0	0	0	0		0	0		0	0
X103-15CS	1275	A	0	0	0	0	0	0		0	0		0	0
X103-15CS	1276	G	0	0	0	0	0	0		0	0		0	0
X103-15CS	1277	A	0	0	0	0	0	0		0	0		0	0
X103-15CS	1278	G	0	0	0	0	0	0		0	0		0	0
X103-15CS	1279	C	0	0	0	0	0	0		0	0		0	0
X103-15CS	1280	A	0	0	0	0	0	0		0	0		0	0
X103-15CS	1281	A	0	0	0	0	0	0		0	0		0	0
X103-15CS	1282	G	0	0	0	0	0	0		0	0		0	0
X103-15CS	1283	A	0	0	0	0	0	0		0	0		0	0
X103-15CS	1284	T	0	0	0	0	0	0		0	0		0	0
X103-15CS	1285	A	54	0	0	0	0	0		0	0		54	100	A->-
X103-15CS	1286	A	54	0	0	0	0	0		0	0		54	100	A->-
X103-15CS	1287	A	54	0	0	0	0	0		0	0		54	100	A->-
X103-15CS	1288	A	54	0	0	0	0	0		0	0		54	100	A->-
X103-15CS	1289	G	0	0	0	0	0	0		0	0		0	0
X103-15CS	1290	G	0	0	0	0	0	0		0	0		0	0
X103-15CS	1291	T	0	0	0	0	0	0		0	0		0	0
X103-15CS	1292	A	0	0	0	0	0	0		0	0		0	0
X103-15CS	1293	G	0	0	0	0	0	0		0	0		0	0
X103-15CS	1294	T	0	0	0	0	0	0		0	0		0	0
X103-15CS	1295	A	0	0	0	0	0	0		0	0		0	0
X103-15CS	1296	T	0	0	0	0	0	0		0	0		0	0
X103-15CS	1297	T	0	0	0	0	0	0		0	0		0	0
X103-15CS	1298	T	0	0	0	0	0	0		0	0		0	0
X103-15CS	1299	G	0	0	0	0	0	0		0	0		0	0
X103-15CS	1300	T	0	0	0	0	0	0		0	0		0	0
X103-15CS	1301	T	0	0	0	0	0	0		0	0		0	0
X103-15CS	1302	G	0	0	0	0	0	0		0	0		0	0
X103-15CS	1303	G	0	0	0	0	0	0		0	0		0	0
X103-15CS	1304	C	0	0	0	0	0	0		0	0		0	0
X103-15CS	1305	G	0	0	0	0	0	0		0	0		0	0
X103-15CS	1306	A	0	0	0	0	0	0		0	0		0	0
X103-15CS	1307	T	0	0	0	0	0	0		0	0		0	0
X103-15CS	1308	C	54	0	0	0	0	0		0	0		54	100	C->-
X103-15CS	1309	C	54	0	0	0	0	0		0	0		54	100	C->-
X103-15CS	1310	C	54	0	0	0	0	0		0	0		54	100	C->-
X103-15CS	1311	C	54	0	0	0	0	0		0	0		54	100	C->-
X103-15CS	1312	C	54	0	0	0	0	0		0	0		54	100	C->-
X103-15CS	1313	T	0	0	0	0	0	0		0	0		0	0
X103-15CS	1314	A	0	0	0	0	0	0		0	0		0	0
X103-15CS	1315	G	0	0	0	0	0	0		0	0		0	0
X103-15CS	1316	A	0	0	0	0	0	0		0	0		0	0
X103-15CS	1317	G	0	0	0	0	0	0		0	0		0	0
X103-15CS	1318	T	0	0	0	0	0	0		0	0		0	0
X103-15CS	1319	C	0	0	0	0	0	0		0	0		0	0
X103-15CS	1320	T	54	0	0	0	0	0		0	0		54	100	T->-
X103-15CS	1321	T	54	0	0	0	0	0		0	0		54	100	T->-
X103-15CS	1322	T	54	0	0	0	0	0		0	0		54	100	T->-
X103-15CS	1323	T	54	0	0	0	0	0		0	0		54	100	T->-
X103-15CS	1324	G	0	0	0	0	0	0		0	0		0	0
X103-15CS	1325	C	0	0	0	0	0	0		0	0		0	0
X103-15CS	1326	A	0	0	0	0	0	0		0	0		0	0
X103-15CS	1327	T	0	0	0	0	0	0		0	0		0	0
X103-15CS	1328	C	0	0	0	0	0	0		0	0		0	0
X103-15CS	1329	T	0	0	0	0	0	0		0	0		0	0
X103-15CS	1330	T	0	0	0	0	0	0		0	0		0	0
X103-15CS	1331	C	0	0	0	0	0	0		0	0		0	0
X103-15CS	1332	G	0	0	0	0	0	0		0	0		0	0
X103-15CS	1333	G	0	0	0	0	0	0		0	0		0	0
X103-15CS	1334	A	54	0	0	0	0	0		0	0		54	100	A->-
X103-15CS	1335	A	54	0	0	0	0	0		0	0		54	100	A->-
X103-15CS	1336	A	54	0	0	0	0	0		0	0		54	100	A->-
X103-15CS	1337	A	54	0	0	0	0	0		0	0		54	100	A->-
X103-15CS	1338	C	0	0	0	0	0	0		0	0		0	0
X103-15CS	1339	A	54	0	0	0	0	0		0	0		54	100	A->-
X103-15CS	1340	A	54	0	0	0	0	0		0	0		54	100	A->-
X103-15CS	1341	A	54	0	0	0	0	0		0	0		54	100	A->-
X103-15CS	1342	A	54	0	0	0	0	0		0	0		54	100	A->-
X103-15CS	1343	A	54	0	0	0	0	0		0	0		54	100	A->-
X103-15CS	1344	C	0	0	0	0	0	0		0	0		0	0
X103-15CS	1345	T	0	0	0	0	0	0		0	0		0	0
X103-15CS	1346	A	0	0	0	0	0	0		0	0		0	0
X103-15CS	1347	T	54	0	0	0	0	0		0	0		54	100	T->-
X103-15CS	1348	T	54	0	0	0	0	0		0	0		54	100	T->-
X103-15CS	1349	T	54	0	0	0	0	0		0	0		54	100	T->-
X103-15CS	1350	T	54	0	0	0	0	0		0	0		54	100	T->-
X103-15CS	1351	T	54	0	0	0	0	0		0	0		54	100	T->-
X103-15CS	1352	T	54	0	0	0	0	0		0	0		54	100	T->-
X103-15CS	1353	C	0	0	0	0	0	0		0	0		0	0
X103-15CS	1354	T	0	0	0	0	0	0		0	0		0	0
X103-15CS	1355	C	0	0	0	0	0	0		0	0		0	0
X103-15CS	1356	T	0	0	0	0	0	0		0	0		0	0
X103-15CS	1357	A	0	0	0	0	0	0		0	0		0	0
X103-15CS	1358	A	0	0	0	0	0	0		0	0		0	0
X103-15CS	1359	T	0	0	0	0	0	0		0	0		0	0
X103-15CS	1360	T	0	0	0	0	0	0		0	0		0	0
X103-15CS	1361	T	0	0	0	0	0	0		0	0		0	0
X103-15CS	1362	C	0	0	0	0	0	0		0	0		0	0
X103-15CS	1363	T	54	0	0	0	0	0		0	0		54	100	T->-
X103-15CS	1364	T	54	0	0	0	0	0		0	0		54	100	T->-
X103-15CS	1365	T	54	0	0	0	0	0		0	0		54	100	T->-
X103-15CS	1366	T	54	0	0	0	0	0		0	0		54	100	T->-
X103-15CS	1367	T	54	0	0	0	0	0		0	0		54	100	T->-
X103-15CS	1368	T	54	0	0	0	0	0		0	0		54	100	T->-
X103-15CS	1369	T	54	0	0	0	0	0		0	0		54	100	T->-
X103-15CS	1370	A	0	0	0	0	0	0		0	0		0	0
X103-15CS	1371	C	0	0	0	0	0	0		0	0		0	0
X103-15CS	1372	T	0	0	0	0	0	0		0	0		0	0
X103-15CS	1373	T	0	0	0	0	0	0		0	0		0	0
X103-15CS	1374	T	0	0	0	0	0	0		0	0		0	0
X103-15CS	1375	C	0	0	0	0	0	0		0	0		0	0
X103-15CS	1376	T	0	0	0	0	0	0		0	0		0	0
X103-15CS	1377	A	0	0	0	0	0	0		0	0		0	0
X103-15CS	1378	T	54	0	0	0	0	0		0	0		54	100	T->-
X103-15CS	1379	T	54	0	0	0	0	0		0	0		54	100	T->-
X103-15CS	1380	T	54	0	0	0	0	0		0	0		54	100	T->-
X103-15CS	1381	T	54	0	0	0	0	0		0	0		54	100	T->-
X103-15CS	1382	T	54	0	0	0	0	0		0	0		54	100	T->-
X103-15CS	1383	A	0	0	0	0	0	0		0	0		0	0
X103-15CS	1384	A	0	0	0	0	0	0		0	0		0	0
X103-15CS	1385	T	0	0	0	0	0	0		0	0		0	0
X103-15CS	1386	T	0	0	0	0	0	0		0	0		0	0
X103-15CS	1387	T	0	0	0	0	0	0		0	0		0	0
X103-15CS	1388	A	0	0	0	0	0	0		0	0		0	0
X103-15CS	1389	T	0	0	0	0	0	0		0	0		0	0
X103-15CS	1390	A	0	0	0	0	0	0		0	0		0	0
X103-15CS	1391	T	0	0	0	0	0	0		0	0		0	0
X103-15CS	1392	A	0	0	0	0	0	0		0	0		0	0
X103-15CS	1393	T	0	0	0	0	0	0		0	0		0	0
X103-15CS	1394	T	0	0	0	0	0	0		0	0		0	0
X103-15CS	1395	T	0	0	0	0	0	0		0	0		0	0
X103-15CS	1396	A	0	0	0	0	0	0		0	0		0	0
X103-15CS	1397	T	0	0	0	0	0	0		0	0		0	0
X103-15CS	1398	A	0	0	0	0	0	0		0	0		0	0
X103-15CS	1399	T	0	0	0	0	0	0		0	0		0	0
X103-15CS	1400	T	0	0	0	0	0	0		0	0		0	0
X103-15CS	1401	A	54	0	0	0	0	0		0	0		54	100	A->-
X103-15CS	1402	A	54	0	0	0	0	0		0	0		54	100	A->-
X103-15CS	1403	A	54	0	0	0	0	0		0	0		54	100	A->-
X103-15CS	1404	A	54	0	0	0	0	0		0	0		54	100	A->-
X103-15CS	1405	A	54	0	0	0	0	0		0	0		54	100	A->-
X103-15CS	1406	A	54	0	0	0	0	0		0	0		54	100	A->-
X103-15CS	1407	T	0	0	0	0	0	0		0	0		0	0
X103-15CS	1408	T	0	0	0	0	0	0		0	0		0	0
X103-15CS	1409	T	0	0	0	0	0	0		0	0		0	0
X103-15CS	1410	A	0	0	0	0	0	0		0	0		0	0
X103-15CS	1411	A	0	0	0	0	0	0		0	0		0	0
X103-15CS	1412	A	0	0	0	0	0	0		0	0		0	0
X103-15CS	1413	T	0	0	0	0	0	0		0	0		0	0
X103-15CS	1414	T	0	0	0	0	0	0		0	0		0	0
X103-15CS	1415	A	0	0	0	0	0	0		0	0		0	0
X103-15CS	1416	T	0	0	0	0	0	0		0	0		0	0
X103-15CS	1417	A	0	0	0	0	0	0		0	0		0	0
X103-15CS	1418	A	0	0	0	0	0	0		0	0		0	0
X103-15CS	1419	T	0	0	0	0	0	0		0	0		0	0
X103-15CS	1420	T	0	0	0	0	0	0		0	0		0	0
X103-15CS	1421	A	0	0	0	0	0	0		0	0		0	0
X103-15CS	1422	T	54	0	0	0	0	0		0	0		54	100	T->-
X103-15CS	1423	T	54	0	0	0	0	0		0	0		54	100	T->-
X103-15CS	1424	T	54	0	0	0	0	0		0	0		54	100	T->-
X103-15CS	1425	T	54	0	0	0	0	0		0	0		54	100	T->-
X103-15CS	1426	T	54	0	0	0	0	0		0	0		54	100	T->-
X103-15CS	1427	A	0	0	0	0	0	0		0	0		0	0
X103-15CS	1428	T	0	0	0	0	0	0		0	0		0	0
X103-15CS	1429	A	0	0	0	0	0	0		0	0		0	0
X103-15CS	1430	G	0	0	0	0	0	0		0	0		0	0
X103-15CS	1431	C	0	0	0	0	0	0		0	0		0	0
X103-15CS	1432	A	0	0	0	0	0	0		0	0		0	0
X103-15CS	1433	C	0	0	0	0	0	0		0	0		0	0
X103-15CS	1434	G	0	0	0	0	0	0		0	0		0	0
X103-15CS	1435	T	0	0	0	0	0	0		0	0		0	0
X103-15CS	1436	G	0	0	0	0	0	0		0	0		0	0
X103-15CS	1437	A	0	0	0	0	0	0		0	0		0	0
X103-15CS	1438	T	0	0	0	0	0	0		0	0		0	0
X103-15CS	1439	G	0	0	0	0	0	0		0	0		0	0
X103-15CS	1440	A	54	0	0	0	0	0		0	0		54	100	A->-
X103-15CS	1441	A	54	0	0	0	0	0		0	0		54	100	A->-
X103-15CS	1442	A	54	0	0	0	0	0		0	0		54	100	A->-
X103-15CS	1443	A	54	0	0	0	0	0		0	0		54	100	A->-
X103-15CS	1444	G	0	0	0	0	0	0		0	0		0	0
X103-15CS	1445	G	0	0	0	0	0	0		0	0		0	0
X103-15CS	1446	A	0	0	0	0	0	0		0	0		0	0
X103-15CS	1447	C	0	0	0	0	0	0		0	0		0	0
X103-15CS	1448	C	0	0	0	0	0	0		0	0		0	0
X103-15CS	1449	C	64	0	64	0	0	0		0	0		0	0
X103-15CS	1450	T	70	0	0	0	70	0		0	0		0	0
X103-15CS	1451	A	73	73	0	0	0	0		0	0		0	0
X103-15CS	1452	A	74	74	0	0	0	0		0	0		0	0
X103-15CS	1453	G	74	0	0	74	0	0		0	0		0	0
X103-15CS	1454	A	75	75	0	0	0	0		0	0		0	0
X103-15CS	1455	A	77	77	0	0	0	0		0	0		0	0
X103-15CS	1456	A	77	77	0	0	0	0		0	0		0	0
X103-15CS	1457	C	77	0	77	0	0	0		0	0		0	0
X103-15CS	1458	C	77	0	77	0	0	0		0	0		0	0
X103-15CS	1459	A	78	78	0	0	0	0		0	0		0	0
X103-15CS	1460	T	78	0	0	0	78	0		0	0		0	0
X103-15CS	1461	T	78	0	0	0	78	0		0	0		0	0
X103-15CS	1462	A	79	79	0	0	0	0		0	0		0	0
X103-15CS	1463	T	79	0	0	0	79	0		0	0		0	0
X103-15CS	1464	T	79	0	0	0	79	0		0	0		0	0
X103-15CS	1465	A	81	81	0	0	0	0		0	0		0	0
X103-15CS	1466	T	81	0	0	0	81	0		0	0		0	0
X103-15CS	1467	C	80	0	80	0	0	0		0	0		0	0
X103-15CS	1468	A	81	81	0	0	0	0		0	0		0	0
X103-15CS	1469	T	83	0	0	0	83	0		0	0		0	0
X103-15CS	1470	G	82	0	0	82	0	0		0	0		0	0
X103-15CS	1471	A	83	83	0	0	0	0		0	0		0	0
X103-15CS	1472	C	83	0	83	0	0	0		0	0		0	0
X103-15CS	1473	A	82	82	0	0	0	0		0	0		0	0
X103-15CS	1474	T	81	0	0	0	81	0		0	0		0	0
X103-15CS	1475	T	84	0	0	0	84	0		0	0		0	0
X103-15CS	1476	A	84	84	0	0	0	0		0	0		0	0
X103-15CS	1477	A	85	85	0	0	0	0		0	0		0	0
X103-15CS	1478	C	86	0	86	0	0	0		0	0		0	0
X103-15CS	1479	C	86	0	86	0	0	0		0	0		0	0
X103-15CS	1480	T	86	0	0	0	86	0		0	0		0	0
X103-15CS	1481	A	86	86	0	0	0	0		0	0		0	0
X103-15CS	1482	T	84	0	0	0	84	0		0	0		0	0
X103-15CS	1483	A	81	81	0	0	0	0		0	0		0	0
X103-15CS	1484	A	81	81	0	0	0	0		0	0		0	0
X103-15CS	1485	A	81	81	0	0	0	0		0	0		0	0
X103-15CS	1486	A	81	81	0	0	0	0		0	0		0	0
X103-15CS	1487	A	81	81	0	0	0	0		0	0		0	0
X103-15CS	1488	T	84	0	0	0	84	0		0	0		0	0
X103-15CS	1489	A	81	81	0	0	0	0		0	0		0	0
X103-15CS	1490	G	85	0	0	85	0	0		0	0		0	0
X103-15CS	1491	G	86	0	0	86	0	0		0	0		0	0
X103-15CS	1492	C	86	0	86	0	0	0		0	0		0	0
X103-15CS	1493	G	78	0	0	78	0	0		0	0		0	0
X103-15CS	1494	T	83	0	0	0	83	0		0	0		0	0
X103-15CS	1495	A	87	87	0	0	0	0		0	0		0	0
X103-15CS	1496	T	86	0	0	0	86	0		0	0		0	0
X103-15CS	1497	C	84	0	84	0	0	0		0	0		0	0
X103-15CS	1498	A	84	84	0	0	0	0		0	0		0	0
X103-15CS	1499	C	83	0	83	0	0	0		0	0		0	0
X103-15CS	1500	G	83	0	0	83	0	0		0	0		0	0
X103-15CS	1501	A	82	82	0	0	0	0		0	0		0	0
X103-15CS	1502	G	84	0	0	84	0	0		0	0		0	0
X103-15CS	1503	G	84	0	0	84	0	0		0	0		0	0
X103-15CS	1504	C	85	0	85	0	0	0		0	0		0	0
X103-15CS	1505	C	84	0	84	0	0	0		0	0		0	0
X103-15CS	1506	C	85	0	85	0	0	0		0	0		0	0
X103-15CS	1507	T	85	0	0	0	85	0		0	0		0	0
X103-15CS	1508	T	84	0	0	0	84	0		0	0		0	0
X103-15CS	1509	T	84	0	0	0	84	0		0	0		0	0
X103-15CS	1510	C	72	0	1	0	71	98.61	C->T	0	0		0	0
X103-15CS	1511	G	81	0	0	81	0	0		0	0		0	0
X103-15CS	1512	T	85	0	0	0	85	0		0	0		0	0
X103-15CS	1513	C	80	0	80	0	0	0		0	0		0	0
X103-15CS	1514	T	85	0	0	0	85	0		0	0		0	0
X103-15CS	1515	C	76	0	76	0	0	0		0	0		0	0
X103-15CS	1516	G	83	0	0	83	0	0		0	0		0	0
X103-15CS	1517	C	84	0	84	0	0	0		0	0		0	0
X103-15CS	1518	G	85	0	0	85	0	0		0	0		0	0
X103-15CS	1519	C	84	0	84	0	0	0		0	0		0	0
X103-15CS	1520	G	81	0	0	81	0	0		0	0		0	0
X103-15CS	1521	T	85	0	0	0	85	0		0	0		0	0
X103-15CS	1522	T	86	0	0	0	86	0		0	0		0	0
X103-15CS	1523	T	83	0	0	0	83	0		0	0		0	0
X103-15CS	1524	C	80	0	80	0	0	0		0	0		0	0
X103-15CS	1525	G	83	0	0	83	0	0		0	0		0	0
X103-15CS	1526	G	86	0	0	86	0	0		0	0		0	0
X103-15CS	1527	T	82	0	0	0	82	0		0	0		0	0
X103-15CS	1528	G	86	0	0	86	0	0		0	0		0	0
X103-15CS	1529	A	86	86	0	0	0	0		0	0		0	0
X103-15CS	1530	T	87	0	0	0	87	0		0	0		0	0
X103-15CS	1531	G	86	0	0	86	0	0		0	0		0	0
X103-15CS	1532	A	87	87	0	0	0	0		0	0		0	0
X103-15CS	1533	C	85	0	85	0	0	0		0	0		0	0
X103-15CS	1534	G	83	0	0	83	0	0		0	0		0	0
X103-15CS	1535	G	84	0	0	84	0	0		0	0		0	0
X103-15CS	1536	T	84	0	0	0	84	0		0	0		0	0
X103-15CS	1537	G	84	0	0	84	0	0		0	0		0	0
X103-15CS	1538	A	81	81	0	0	0	0		0	0		0	0
X103-15CS	1539	A	81	81	0	0	0	0		0	0		0	0
X103-15CS	1540	A	81	81	0	0	0	0		0	0		0	0
X103-15CS	1541	A	81	81	0	0	0	0		0	0		0	0
X103-15CS	1542	C	84	0	84	0	0	0		0	0		0	0
X103-15CS	1543	C	81	0	81	0	0	0		0	0		0	0
X103-15CS	1544	T	83	0	0	0	83	0		0	0		0	0
X103-15CS	1545	C	81	0	81	0	0	0		0	0		0	0
X103-15CS	1546	T	81	0	0	0	81	0		0	0		0	0
X103-15CS	1547	G	82	0	0	82	0	0		0	0		0	0
X103-15CS	1548	A	81	81	0	0	0	0		0	0		0	0
X103-15CS	1549	C	84	0	84	0	0	0		0	0		0	0
X103-15CS	1550	A	85	85	0	0	0	0		0	0		0	0
X103-15CS	1551	C	85	0	85	0	0	0		0	0		0	0
X103-15CS	1552	A	84	84	0	0	0	0		0	0		0	0
X103-15CS	1553	T	84	0	0	0	84	0		0	0		0	0
X103-15CS	1554	G	81	0	0	81	0	0		0	0		0	0
X103-15CS	1555	C	81	0	81	0	0	0		0	0		0	0
X103-15CS	1556	A	82	82	0	0	0	0		0	0		0	0
X103-15CS	1557	G	82	0	0	82	0	0		0	0		0	0
X103-15CS	1558	C	83	0	83	0	0	0		0	0		0	0
X103-15CS	1559	T	84	0	0	0	84	0		0	0		0	0
X103-15CS	1560	C	71	0	71	0	0	0		0	0		0	0
X103-15CS	1561	C	81	0	81	0	0	0		0	0		0	0
X103-15CS	1562	C	80	0	80	0	0	0		0	0		0	0
X103-15CS	1563	G	80	0	0	80	0	0		0	0		0	0
X103-15CS	1564	G	81	0	0	81	0	0		0	0		0	0
X103-15CS	1565	A	81	81	0	0	0	0		0	0		0	0
X103-15CS	1566	G	72	0	0	72	0	0		0	0		0	0
X103-15CS	1567	A	71	71	0	0	0	0		0	0		0	0
X103-15CS	1568	C	63	0	63	0	0	0		0	0		0	0
X103-15CS	1569	G	72	0	0	4	68	94.44	G->T	0	0		0	0
X103-15CS	1570	G	70	0	0	70	0	0		0	0		0	0
X103-15CS	1571	T	72	0	0	0	72	0		0	0		0	0
X103-15CS	1572	C	68	0	68	0	0	0		0	0		0	0
X103-15CS	1573	A	64	64	0	0	0	0		0	0		0	0
X103-15CS	1574	C	74	0	74	0	0	0		0	0		0	0
X103-15CS	1575	A	75	75	0	0	0	0		0	0		0	0
X103-15CS	1576	G	76	0	0	76	0	0		0	0		0	0
X103-15CS	1577	C	75	0	75	0	0	0		0	0		0	0
X103-15CS	1578	T	76	0	0	0	76	0		0	0		0	0
X103-15CS	1579	T	71	0	0	0	71	0		0	0		0	0
X103-15CS	1580	G	72	0	0	72	0	0		0	0		0	0
X103-15CS	1581	T	75	0	0	0	75	0		0	0		0	0
X103-15CS	1582	C	70	0	70	0	0	0		0	0		0	0
X103-15CS	1583	T	71	0	0	0	71	0		0	0		0	0
X103-15CS	1584	G	70	0	0	70	0	0		0	0		0	0
X103-15CS	1585	T	72	0	0	0	72	0		0	0		0	0
X103-15CS	1586	A	69	69	0	0	0	0		0	0		0	0
X103-15CS	1587	A	72	72	0	0	0	0		0	0		0	0
X103-15CS	1588	G	75	0	0	75	0	0		0	0		0	0
X103-15CS	1589	C	75	0	75	0	0	0		0	0		0	0
X103-15CS	1590	G	70	0	0	70	0	0		0	0		0	0
X103-15CS	1591	G	73	0	0	73	0	0		0	0		0	0
X103-15CS	1592	A	68	68	0	0	0	0		0	0		0	0
X103-15CS	1593	T	74	0	0	0	74	0		0	0		0	0
X103-15CS	1594	G	71	0	0	71	0	0		0	0		0	0
X103-15CS	1595	C	67	0	67	0	0	0		0	0		0	0
X103-15CS	1596	C	67	0	67	0	0	0		0	0		0	0
X103-15CS	1597	G	55	0	0	55	0	0		0	0		0	0
X103-15CS	1598	G	71	0	0	71	0	0		0	0		0	0
X103-15CS	1599	G	67	0	0	67	0	0		0	0		0	0
X103-15CS	1600	A	71	71	0	0	0	0		0	0		0	0
X103-15CS	1601	G	65	0	0	65	0	0		0	0		0	0
X103-15CS	1602	C	69	0	69	0	0	0		0	0		0	0
X103-15CS	1603	A	60	60	0	0	0	0		0	0		0	0
X103-15CS	1604	G	70	0	0	70	0	0		0	0		0	0
X103-15CS	1605	A	57	57	0	0	0	0		0	0		0	0
X103-15CS	1606	C	74	0	74	0	0	0		0	0		0	0
X103-15CS	1607	A	67	67	0	0	0	0		0	0		0	0
X103-15CS	1608	A	73	73	0	0	0	0		0	0		0	0
X103-15CS	1609	G	72	0	0	72	0	0		0	0		0	0
X103-15CS	1610	C	69	0	69	0	0	0		0	0		0	0
X103-15CS	1611	C	76	0	76	0	0	0		0	0		0	0
X103-15CS	1612	C	75	0	75	0	0	0		0	0		0	0
X103-15CS	1613	G	75	0	0	75	0	0		0	0		0	0
X103-15CS	1614	T	76	0	0	0	76	0		0	0		0	0
X103-15CS	1615	C	73	0	73	0	0	0		0	0		0	0
X103-15CS	1616	A	70	70	0	0	0	0		0	0		0	0
X103-15CS	1617	G	71	0	0	71	0	0		0	0		0	0
X103-15CS	1618	G	74	0	0	74	0	0		0	0		0	0
X103-15CS	1619	G	76	0	0	76	0	0		0	0		0	0
X103-15CS	1620	C	76	0	76	0	0	0		0	0		0	0
X103-15CS	1621	G	77	0	0	77	0	0		0	0		0	0
X103-15CS	1622	C	76	0	76	0	0	0		0	0		0	0
X103-15CS	1623	G	74	0	0	74	0	0		0	0		0	0
X103-15CS	1624	T	77	0	0	0	77	0		0	0		0	0
X103-15CS	1625	C	71	0	71	0	0	0		0	0		0	0
X103-15CS	1626	A	75	75	0	0	0	0		0	0		0	0
X103-15CS	1627	G	73	0	0	73	0	0		0	0		0	0
X103-15CS	1628	C	73	0	73	0	0	0		0	0		0	0
X103-15CS	1629	G	77	0	0	77	0	0		0	0		0	0
X103-15CS	1630	G	78	0	0	78	0	0		0	0		0	0
X103-15CS	1631	G	78	0	0	78	0	0		0	0		0	0
X103-15CS	1632	T	77	0	0	0	77	0		0	0		0	0
X103-15CS	1633	G	77	0	0	77	0	0		0	0		0	0
X103-15CS	1634	T	74	0	0	0	74	0		0	0		0	0
X103-15CS	1635	T	77	0	0	0	77	0		0	0		0	0
X103-15CS	1636	G	77	0	0	77	0	0		0	0		0	0
X103-15CS	1637	G	78	0	0	78	0	0		0	0		0	0
X103-15CS	1638	C	73	0	73	0	0	0		0	0		0	0
X103-15CS	1639	G	76	0	0	76	0	0		0	0		0	0
X103-15CS	1640	G	78	0	0	78	0	0		0	0		0	0
X103-15CS	1641	G	78	0	0	78	0	0		0	0		0	0
X103-15CS	1642	T	76	0	0	0	76	0		0	0		0	0
X103-15CS	1643	G	78	0	0	78	0	0		0	0		0	0
X103-15CS	1644	T	76	0	0	0	76	0		0	0		0	0
X103-15CS	1645	C	74	0	74	0	0	0		0	0		0	0
X103-15CS	1646	G	70	0	0	70	0	0		0	0		0	0
X103-15CS	1647	G	70	0	0	70	0	0		0	0		0	0
X103-15CS	1648	G	70	0	0	70	0	0		0	0		0	0
X103-15CS	1649	G	70	0	0	70	0	0		0	0		0	0
X103-15CS	1650	C	77	0	77	0	0	0		0	0		0	0
X103-15CS	1651	T	76	0	0	0	76	0		0	0		0	0
X103-15CS	1652	G	75	0	0	75	0	0		0	0		0	0
X103-15CS	1653	G	77	0	0	77	0	0		0	0		0	0
X103-15CS	1654	C	75	0	75	0	0	0		0	0		0	0
X103-15CS	1655	T	74	0	0	0	74	0		0	0		0	0
X103-15CS	1656	T	71	0	0	0	71	0		0	0		0	0
X103-15CS	1657	A	74	74	0	0	0	0		0	0		0	0
X103-15CS	1658	A	68	68	0	0	0	0		0	0		0	0
X103-15CS	1659	C	73	0	73	0	0	0		0	0		0	0
X103-15CS	1660	T	75	0	0	0	75	0		0	0		0	0
X103-15CS	1661	A	69	69	0	0	0	0		0	0		0	0
X103-15CS	1662	T	76	0	0	0	76	0		0	0		0	0
X103-15CS	1663	G	76	0	0	76	0	0		0	0		0	0
X103-15CS	1664	C	76	0	76	0	0	0		0	0		0	0
X103-15CS	1665	G	76	0	0	76	0	0		0	0		0	0
X103-15CS	1666	G	75	0	0	75	0	0		0	0		0	0
X103-15CS	1667	C	77	0	77	0	0	0		0	0		0	0
X103-15CS	1668	A	77	77	0	0	0	0		0	0		0	0
X103-15CS	1669	T	77	0	0	0	77	0		0	0		0	0
X103-15CS	1670	C	75	0	75	0	0	0		0	0		0	0
X103-15CS	1671	A	73	73	0	0	0	0		0	0		0	0
X103-15CS	1672	G	72	0	0	72	0	0		0	0		0	0
X103-15CS	1673	A	76	76	0	0	0	0		0	0		0	0
X103-15CS	1674	G	76	0	0	76	0	0		0	0		0	0
X103-15CS	1675	C	77	0	77	0	0	0		0	0		0	0
X103-15CS	1676	A	75	75	0	0	0	0		0	0		0	0
X103-15CS	1677	G	74	0	0	74	0	0		0	0		0	0
X103-15CS	1678	A	74	74	0	0	0	0		0	0		0	0
X103-15CS	1679	T	75	0	0	0	75	0		0	0		0	0
X103-15CS	1680	T	72	0	0	0	72	0		0	0		0	0
X103-15CS	1681	G	75	0	0	75	0	0		0	0		0	0
X103-15CS	1682	T	75	0	0	0	75	0		0	0		0	0
X103-15CS	1683	A	72	72	0	0	0	0		0	0		0	0
X103-15CS	1684	C	70	0	70	0	0	0		0	0		0	0
X103-15CS	1685	T	72	0	0	0	72	0		0	0		0	0
X103-15CS	1686	G	71	0	0	71	0	0		0	0		0	0
X103-15CS	1687	A	68	68	0	0	0	0		0	0		0	0
X103-15CS	1688	G	66	0	0	66	0	0		0	0		0	0
X103-15CS	1689	A	68	68	0	0	0	0		0	0		0	0
X103-15CS	1690	G	67	0	0	67	0	0		0	0		0	0
X103-15CS	1691	T	65	0	0	0	65	0		0	0		0	0
X103-15CS	1692	G	65	0	0	65	0	0		0	0		0	0
X103-15CS	1693	C	65	0	65	0	0	0		0	0		0	0
X103-15CS	1694	A	64	64	0	0	0	0		0	0		0	0
X103-15CS	1695	C	65	0	65	0	0	0		0	0		0	0
X103-15CS	1696	C	62	0	62	0	0	0		0	0		0	0
X103-15CS	1697	A	64	64	0	0	0	0		0	0		0	0
X103-15CS	1698	T	64	0	0	0	64	0		0	0		0	0
X103-15CS	1699	A	64	64	0	0	0	0		0	0		0	0
X103-15CS	1700	T	63	0	0	0	63	0		0	0		0	0
X103-15CS	1701	C	0	0	0	0	0	0		0	0		0	0
X103-15CS	1702	A	0	0	0	0	0	0		0	0		0	0
X103-15CS	1703	A	0	0	0	0	0	0		0	0		0	0
X103-15CS	1704	T	0	0	0	0	0	0		0	0		0	0
X103-15CS	1705	T	0	0	0	0	0	0		0	0		0	0
X103-15CS	1706	C	0	0	0	0	0	0		0	0		0	0
X103-15CS	1707	A	0	0	0	0	0	0		0	0		0	0
X103-15CS	1708	T	0	0	0	0	0	0		0	0		0	0
X103-15CS	1709	C	0	0	0	0	0	0		0	0		0	0
X103-15CS	1710	A	0	0	0	0	0	0		0	0		0	0
X103-15CS	1711	T	54	0	0	0	0	0		0	0		54	100	T->-
X103-15CS	1712	T	54	0	0	0	0	0		0	0		54	100	T->-
X103-15CS	1713	T	54	0	0	0	0	0		0	0		54	100	T->-
X103-15CS	1714	T	54	0	0	0	0	0		0	0		54	100	T->-
X103-15CS	1715	T	54	0	0	0	0	0		0	0		54	100	T->-
X103-15CS	1716	T	54	0	0	0	0	0		0	0		54	100	T->-
X103-15CS	1717	T	54	0	0	0	0	0		0	0		54	100	T->-
X103-15CS	1718	T	54	0	0	0	0	0		0	0		54	100	T->-
X103-15CS	1719	T	54	0	0	0	0	0		0	0		54	100	T->-
X103-15CS	1720	T	54	0	0	0	0	0		0	0		54	100	T->-
X103-15CS	1721	A	0	0	0	0	0	0		0	0		0	0
X103-15CS	1722	T	0	0	0	0	0	0		0	0		0	0
X103-15CS	1723	T	0	0	0	0	0	0		0	0		0	0
X103-15CS	1724	C	0	0	0	0	0	0		0	0		0	0
X103-15CS	1725	T	54	0	0	0	0	0		0	0		54	100	T->-
X103-15CS	1726	T	54	0	0	0	0	0		0	0		54	100	T->-
X103-15CS	1727	T	54	0	0	0	0	0		0	0		54	100	T->-
X103-15CS	1728	T	54	0	0	0	0	0		0	0		54	100	T->-
X103-15CS	1729	T	54	0	0	0	0	0		0	0		54	100	T->-
X103-15CS	1730	T	54	0	0	0	0	0		0	0		54	100	T->-
X103-15CS	1731	T	54	0	0	0	0	0		0	0		54	100	T->-
X103-15CS	1732	T	54	0	0	0	0	0		0	0		54	100	T->-
X103-15CS	1733	G	0	0	0	0	0	0		0	0		0	0
X103-15CS	1734	A	0	0	0	0	0	0		0	0		0	0
X103-15CS	1735	T	0	0	0	0	0	0		0	0		0	0
X103-15CS	1736	T	0	0	0	0	0	0		0	0		0	0
X103-15CS	1737	T	0	0	0	0	0	0		0	0		0	0
X103-15CS	1738	C	0	0	0	0	0	0		0	0		0	0
X103-15CS	1739	G	0	0	0	0	0	0		0	0		0	0
X103-15CS	1740	G	0	0	0	0	0	0		0	0		0	0
X103-15CS	1741	T	0	0	0	0	0	0		0	0		0	0
X103-15CS	1742	T	0	0	0	0	0	0		0	0		0	0
X103-15CS	1743	T	0	0	0	0	0	0		0	0		0	0
X103-15CS	1744	C	0	0	0	0	0	0		0	0		0	0
X103-15CS	1745	T	0	0	0	0	0	0		0	0		0	0
X103-15CS	1746	T	0	0	0	0	0	0		0	0		0	0
X103-15CS	1747	T	0	0	0	0	0	0		0	0		0	0
X103-15CS	1748	G	0	0	0	0	0	0		0	0		0	0
X103-15CS	1749	A	0	0	0	0	0	0		0	0		0	0
X103-15CS	1750	A	0	0	0	0	0	0		0	0		0	0
X103-15CS	1751	A	0	0	0	0	0	0		0	0		0	0
X103-15CS	1752	T	54	0	0	0	0	0		0	0		54	100	T->-
X103-15CS	1753	T	54	0	0	0	0	0		0	0		54	100	T->-
X103-15CS	1754	T	54	0	0	0	0	0		0	0		54	100	T->-
X103-15CS	1755	T	54	0	0	0	0	0		0	0		54	100	T->-
X103-15CS	1756	T	54	0	0	0	0	0		0	0		54	100	T->-
X103-15CS	1757	T	54	0	0	0	0	0		0	0		54	100	T->-
X103-15CS	1758	T	54	0	0	0	0	0		0	0		54	100	T->-
X103-15CS	1759	G	0	0	0	0	0	0		0	0		0	0
X103-15CS	1760	A	0	0	0	0	0	0		0	0		0	0
X103-15CS	1761	T	0	0	0	0	0	0		0	0		0	0
X103-15CS	1762	T	0	0	0	0	0	0		0	0		0	0
X103-15CS	1763	C	0	0	0	0	0	0		0	0		0	0
X103-15CS	1764	G	0	0	0	0	0	0		0	0		0	0
X103-15CS	1765	G	0	0	0	0	0	0		0	0		0	0
X103-15CS	1766	T	0	0	0	0	0	0		0	0		0	0
X103-15CS	1767	A	0	0	0	0	0	0		0	0		0	0
X103-15CS	1768	A	0	0	0	0	0	0		0	0		0	0
X103-15CS	1769	T	0	0	0	0	0	0		0	0		0	0
X103-15CS	1770	C	0	0	0	0	0	0		0	0		0	0
X103-15CS	1771	T	0	0	0	0	0	0		0	0		0	0
X103-15CS	1772	C	0	0	0	0	0	0		0	0		0	0
X103-15CS	1773	C	0	0	0	0	0	0		0	0		0	0
X103-15CS	1774	G	0	0	0	0	0	0		0	0		0	0
X103-15CS	1775	A	0	0	0	0	0	0		0	0		0	0
X103-15CS	1776	A	0	0	0	0	0	0		0	0		0	0
X103-15CS	1777	C	0	0	0	0	0	0		0	0		0	0
X103-15CS	1778	A	0	0	0	0	0	0		0	0		0	0
X103-15CS	1779	G	0	0	0	0	0	0		0	0		0	0
X103-15CS	1780	A	0	0	0	0	0	0		0	0		0	0
X103-15CS	1781	A	0	0	0	0	0	0		0	0		0	0
X103-15CS	1782	G	0	0	0	0	0	0		0	0		0	0
X103-15CS	1783	G	0	0	0	0	0	0		0	0		0	0
X103-15CS	1784	A	0	0	0	0	0	0		0	0		0	0
X103-15CS	1785	A	0	0	0	0	0	0		0	0		0	0
X103-15CS	1786	G	0	0	0	0	0	0		0	0		0	0
X103-15CS	1787	A	0	0	0	0	0	0		0	0		0	0
X103-15CS	1788	A	0	0	0	0	0	0		0	0		0	0
X103-15CS	1789	C	0	0	0	0	0	0		0	0		0	0
X103-15CS	1790	G	0	0	0	0	0	0		0	0		0	0
X103-15CS	1791	A	0	0	0	0	0	0		0	0		0	0
X103-15CS	1792	A	0	0	0	0	0	0		0	0		0	0
X103-15CS	1793	G	0	0	0	0	0	0		0	0		0	0
X103-15CS	1794	G	0	0	0	0	0	0		0	0		0	0
X103-15CS	1795	A	0	0	0	0	0	0		0	0		0	0
X103-15CS	1796	A	0	0	0	0	0	0		0	0		0	0
X103-15CS	1797	G	0	0	0	0	0	0		0	0		0	0
X103-15CS	1798	G	0	0	0	0	0	0		0	0		0	0
X103-15CS	1799	A	0	0	0	0	0	0		0	0		0	0
X103-15CS	1800	G	0	0	0	0	0	0		0	0		0	0
X103-15CS	1801	C	0	0	0	0	0	0		0	0		0	0
X103-15CS	1802	A	0	0	0	0	0	0		0	0		0	0
X103-15CS	1803	C	0	0	0	0	0	0		0	0		0	0
X103-15CS	1804	A	0	0	0	0	0	0		0	0		0	0
X103-15CS	1805	G	0	0	0	0	0	0		0	0		0	0
X103-15CS	1806	A	0	0	0	0	0	0		0	0		0	0
X103-15CS	1807	C	0	0	0	0	0	0		0	0		0	0
X103-15CS	1808	T	0	0	0	0	0	0		0	0		0	0
X103-15CS	1809	T	0	0	0	0	0	0		0	0		0	0
X103-15CS	1810	A	0	0	0	0	0	0		0	0		0	0
X103-15CS	1811	G	0	0	0	0	0	0		0	0		0	0
X103-15CS	1812	A	0	0	0	0	0	0		0	0		0	0
X103-15CS	1813	T	0	0	0	0	0	0		0	0		0	0
X103-15CS	1814	T	0	0	0	0	0	0		0	0		0	0
X103-15CS	1815	G	0	0	0	0	0	0		0	0		0	0
X103-15CS	1816	G	0	0	0	0	0	0		0	0		0	0
X103-15CS	1817	T	0	0	0	0	0	0		0	0		0	0
X103-15CS	1818	A	0	0	0	0	0	0		0	0		0	0
X103-15CS	1819	T	0	0	0	0	0	0		0	0		0	0
X103-15CS	1820	A	0	0	0	0	0	0		0	0		0	0
X103-15CS	1821	T	0	0	0	0	0	0		0	0		0	0
X103-15CS	1822	A	0	0	0	0	0	0		0	0		0	0
X103-15CS	1823	T	0	0	0	0	0	0		0	0		0	0
X103-15CS	1824	A	0	0	0	0	0	0		0	0		0	0
X103-15CS	1825	C	0	0	0	0	0	0		0	0		0	0
X103-15CS	1826	G	0	0	0	0	0	0		0	0		0	0
X103-15CS	1827	C	0	0	0	0	0	0		0	0		0	0
X103-15CS	1828	A	0	0	0	0	0	0		0	0		0	0
X103-15CS	1829	T	0	0	0	0	0	0		0	0		0	0
X103-15CS	1830	A	0	0	0	0	0	0		0	0		0	0
X103-15CS	1831	T	0	0	0	0	0	0		0	0		0	0
X103-15CS	1832	G	0	0	0	0	0	0		0	0		0	0
X103-15CS	1833	T	0	0	0	0	0	0		0	0		0	0
X103-15CS	1834	A	0	0	0	0	0	0		0	0		0	0
X103-15CS	1835	G	0	0	0	0	0	0		0	0		0	0
X103-15CS	1836	T	0	0	0	0	0	0		0	0		0	0
X103-15CS	1837	G	0	0	0	0	0	0		0	0		0	0
X103-15CS	1838	T	0	0	0	0	0	0		0	0		0	0
X103-15CS	1839	T	0	0	0	0	0	0		0	0		0	0
X103-15CS	1840	G	0	0	0	0	0	0		0	0		0	0
X103-15CS	1841	A	0	0	0	0	0	0		0	0		0	0
X103-15CS	1842	A	0	0	0	0	0	0		0	0		0	0
X103-15CS	1843	G	0	0	0	0	0	0		0	0		0	0
X103-15CS	1844	A	0	0	0	0	0	0		0	0		0	0
X103-15CS	1845	A	0	0	0	0	0	0		0	0		0	0
X103-15CS	1846	A	0	0	0	0	0	0		0	0		0	0
X103-15CS	1847	C	0	0	0	0	0	0		0	0		0	0
X103-15CS	1848	A	0	0	0	0	0	0		0	0		0	0
X103-15CS	1849	T	0	0	0	0	0	0		0	0		0	0
X103-15CS	1850	G	0	0	0	0	0	0		0	0		0	0
X103-15CS	1851	A	0	0	0	0	0	0		0	0		0	0
X103-15CS	1852	A	0	0	0	0	0	0		0	0		0	0
X103-15CS	1853	A	0	0	0	0	0	0		0	0		0	0
X103-15CS	1854	T	0	0	0	0	0	0		0	0		0	0
X103-15CS	1855	T	0	0	0	0	0	0		0	0		0	0
X103-15CS	1856	G	0	0	0	0	0	0		0	0		0	0
X103-15CS	1857	C	0	0	0	0	0	0		0	0		0	0
X103-15CS	1858	C	0	0	0	0	0	0		0	0		0	0
X103-15CS	1859	C	0	0	0	0	0	0		0	0		0	0
X103-15CS	1860	A	0	0	0	0	0	0		0	0		0	0
X103-15CS	1861	G	0	0	0	0	0	0		0	0		0	0
X103-15CS	1862	T	0	0	0	0	0	0		0	0		0	0
X103-15CS	1863	A	0	0	0	0	0	0		0	0		0	0
X103-15CS	1864	T	0	0	0	0	0	0		0	0		0	0
X103-15CS	1865	T	0	0	0	0	0	0		0	0		0	0
X103-15CS	1866	C	0	0	0	0	0	0		0	0		0	0
X103-15CS	1867	T	0	0	0	0	0	0		0	0		0	0
X103-15CS	1868	T	0	0	0	0	0	0		0	0		0	0
X103-15CS	1869	A	0	0	0	0	0	0		0	0		0	0
X103-15CS	1870	A	0	0	0	0	0	0		0	0		0	0
X103-15CS	1871	C	0	0	0	0	0	0		0	0		0	0
X103-15CS	1872	C	0	0	0	0	0	0		0	0		0	0
X103-15CS	1873	C	0	0	0	0	0	0		0	0		0	0
X103-15CS	1874	A	0	0	0	0	0	0		0	0		0	0
X103-15CS	1875	A	0	0	0	0	0	0		0	0		0	0
X103-15CS	1876	C	0	0	0	0	0	0		0	0		0	0
X103-15CS	1877	T	0	0	0	0	0	0		0	0		0	0
X103-15CS	1878	G	0	0	0	0	0	0		0	0		0	0
X103-15CS	1879	C	0	0	0	0	0	0		0	0		0	0
X103-15CS	1880	A	0	0	0	0	0	0		0	0		0	0
X103-15CS	1881	C	0	0	0	0	0	0		0	0		0	0
X103-15CS	1882	A	0	0	0	0	0	0		0	0		0	0
X103-15CS	1883	G	0	0	0	0	0	0		0	0		0	0
X103-15CS	1884	A	0	0	0	0	0	0		0	0		0	0
X103-15CS	1885	A	0	0	0	0	0	0		0	0		0	0
X103-15CS	1886	C	0	0	0	0	0	0		0	0		0	0
X103-15CS	1887	A	54	0	0	0	0	0		0	0		54	100	A->-
X103-15CS	1888	A	54	0	0	0	0	0		0	0		54	100	A->-
X103-15CS	1889	A	54	0	0	0	0	0		0	0		54	100	A->-
X103-15CS	1890	A	54	0	0	0	0	0		0	0		54	100	A->-
X103-15CS	1891	A	54	0	0	0	0	0		0	0		54	100	A->-
X103-15CS	1892	C	0	0	0	0	0	0		0	0		0	0
X103-15CS	1893	C	0	0	0	0	0	0		0	0		0	0
X103-15CS	1894	T	0	0	0	0	0	0		0	0		0	0
X103-15CS	1895	G	0	0	0	0	0	0		0	0		0	0
X103-15CS	1896	C	0	0	0	0	0	0		0	0		0	0
X103-15CS	1897	A	0	0	0	0	0	0		0	0		0	0
X103-15CS	1898	G	0	0	0	0	0	0		0	0		0	0
X103-15CS	1899	G	0	0	0	0	0	0		0	0		0	0
X103-15CS	1900	A	0	0	0	0	0	0		0	0		0	0
X103-15CS	1901	A	0	0	0	0	0	0		0	0		0	0
X103-15CS	1902	A	0	0	0	0	0	0		0	0		0	0
X103-15CS	1903	C	0	0	0	0	0	0		0	0		0	0
X103-15CS	1904	G	0	0	0	0	0	0		0	0		0	0
X103-15CS	1905	A	0	0	0	0	0	0		0	0		0	0
X103-15CS	1906	A	0	0	0	0	0	0		0	0		0	0
X103-15CS	1907	G	0	0	0	0	0	0		0	0		0	0
X103-15CS	1908	A	0	0	0	0	0	0		0	0		0	0
X103-15CS	1909	T	0	0	0	0	0	0		0	0		0	0
X103-15CS	1910	A	0	0	0	0	0	0		0	0		0	0
X103-15CS	1911	A	0	0	0	0	0	0		0	0		0	0
X103-15CS	1912	A	0	0	0	0	0	0		0	0		0	0
X103-15CS	1913	T	0	0	0	0	0	0		0	0		0	0
X103-15CS	1914	C	0	0	0	0	0	0		0	0		0	0
X103-15CS	1915	A	0	0	0	0	0	0		0	0		0	0
X103-15CS	1916	T	0	0	0	0	0	0		0	0		0	0
X103-15CS	1917	G	0	0	0	0	0	0		0	0		0	0
X103-15CS	1918	T	0	0	0	0	0	0		0	0		0	0
X103-15CS	1919	C	0	0	0	0	0	0		0	0		0	0
X103-15CS	1920	G	0	0	0	0	0	0		0	0		0	0
X103-15CS	1921	A	0	0	0	0	0	0		0	0		0	0
X103-15CS	1922	A	0	0	0	0	0	0		0	0		0	0
X103-15CS	1923	A	0	0	0	0	0	0		0	0		0	0
X103-15CS	1924	G	0	0	0	0	0	0		0	0		0	0
X103-15CS	1925	C	0	0	0	0	0	0		0	0		0	0
X103-15CS	1926	T	0	0	0	0	0	0		0	0		0	0
X103-15CS	1927	A	0	0	0	0	0	0		0	0		0	0
X103-15CS	1928	C	0	0	0	0	0	0		0	0		0	0
X103-15CS	1929	A	0	0	0	0	0	0		0	0		0	0
X103-15CS	1930	T	0	0	0	0	0	0		0	0		0	0
X103-15CS	1931	A	0	0	0	0	0	0		0	0		0	0
X103-15CS	1932	T	0	0	0	0	0	0		0	0		0	0
X103-15CS	1933	A	0	0	0	0	0	0		0	0		0	0
X103-15CS	1934	A	0	0	0	0	0	0		0	0		0	0
X103-15CS	1935	G	0	0	0	0	0	0		0	0		0	0
X103-15CS	1936	G	0	0	0	0	0	0		0	0		0	0
X103-15CS	1937	A	0	0	0	0	0	0		0	0		0	0
X103-15CS	1938	A	0	0	0	0	0	0		0	0		0	0
X103-15CS	1939	C	0	0	0	0	0	0		0	0		0	0
X103-15CS	1940	G	0	0	0	0	0	0		0	0		0	0
X103-15CS	1941	T	0	0	0	0	0	0		0	0		0	0
X103-15CS	1942	G	0	0	0	0	0	0		0	0		0	0
X103-15CS	1943	C	0	0	0	0	0	0		0	0		0	0
X103-15CS	1944	T	0	0	0	0	0	0		0	0		0	0
X103-15CS	1945	G	0	0	0	0	0	0		0	0		0	0
X103-15CS	1946	C	0	0	0	0	0	0		0	0		0	0
X103-15CS	1947	T	0	0	0	0	0	0		0	0		0	0
X103-15CS	1948	A	0	0	0	0	0	0		0	0		0	0
X103-15CS	1949	C	0	0	0	0	0	0		0	0		0	0
X103-15CS	1950	T	0	0	0	0	0	0		0	0		0	0
X103-15CS	1951	C	0	0	0	0	0	0		0	0		0	0
X103-15CS	1952	A	0	0	0	0	0	0		0	0		0	0
X103-15CS	1953	T	0	0	0	0	0	0		0	0		0	0
X103-15CS	1954	C	0	0	0	0	0	0		0	0		0	0
X103-15CS	1955	C	0	0	0	0	0	0		0	0		0	0
X103-15CS	1956	T	0	0	0	0	0	0		0	0		0	0
X103-15CS	1957	A	0	0	0	0	0	0		0	0		0	0
X103-15CS	1958	G	0	0	0	0	0	0		0	0		0	0
X103-15CS	1959	T	0	0	0	0	0	0		0	0		0	0
X103-15CS	1960	C	0	0	0	0	0	0		0	0		0	0
X103-15CS	1961	C	0	0	0	0	0	0		0	0		0	0
X103-15CS	1962	T	0	0	0	0	0	0		0	0		0	0
X103-15CS	1963	G	0	0	0	0	0	0		0	0		0	0
X103-15CS	1964	T	0	0	0	0	0	0		0	0		0	0
X103-15CS	1965	T	0	0	0	0	0	0		0	0		0	0
X103-15CS	1966	G	0	0	0	0	0	0		0	0		0	0
X103-15CS	1967	C	0	0	0	0	0	0		0	0		0	0
X103-15CS	1968	T	0	0	0	0	0	0		0	0		0	0
X103-15CS	1969	G	0	0	0	0	0	0		0	0		0	0
X103-15CS	1970	C	0	0	0	0	0	0		0	0		0	0
X103-15CS	1971	C	0	0	0	0	0	0		0	0		0	0
X103-15CS	1972	A	0	0	0	0	0	0		0	0		0	0
X103-15CS	1973	A	0	0	0	0	0	0		0	0		0	0
X103-15CS	1974	G	0	0	0	0	0	0		0	0		0	0
X103-15CS	1975	C	0	0	0	0	0	0		0	0		0	0
X103-15CS	1976	T	0	0	0	0	0	0		0	0		0	0
X103-15CS	1977	A	0	0	0	0	0	0		0	0		0	0
X103-15CS	1978	T	0	0	0	0	0	0		0	0		0	0
X103-15CS	1979	T	0	0	0	0	0	0		0	0		0	0
X103-15CS	1980	T	0	0	0	0	0	0		0	0		0	0
X103-15CS	1981	A	0	0	0	0	0	0		0	0		0	0
X103-15CS	1982	A	0	0	0	0	0	0		0	0		0	0
X103-15CS	1983	T	0	0	0	0	0	0		0	0		0	0
X103-15CS	1984	A	0	0	0	0	0	0		0	0		0	0
X103-15CS	1985	T	0	0	0	0	0	0		0	0		0	0
X103-15CS	1986	C	0	0	0	0	0	0		0	0		0	0
X103-15CS	1987	A	0	0	0	0	0	0		0	0		0	0
X103-15CS	1988	T	0	0	0	0	0	0		0	0		0	0
X103-15CS	1989	G	0	0	0	0	0	0		0	0		0	0
X103-15CS	1990	C	0	0	0	0	0	0		0	0		0	0
X103-15CS	1991	A	0	0	0	0	0	0		0	0		0	0
X103-15CS	1992	C	0	0	0	0	0	0		0	0		0	0
X103-15CS	1993	G	0	0	0	0	0	0		0	0		0	0
X103-15CS	1994	A	54	0	0	0	0	0		0	0		54	100	A->-
X103-15CS	1995	A	54	0	0	0	0	0		0	0		54	100	A->-
X103-15CS	1996	A	54	0	0	0	0	0		0	0		54	100	A->-
X103-15CS	1997	A	54	0	0	0	0	0		0	0		54	100	A->-
X103-15CS	1998	G	0	0	0	0	0	0		0	0		0	0
X103-15CS	1999	C	0	0	0	0	0	0		0	0		0	0
X103-15CS	2000	A	0	0	0	0	0	0		0	0		0	0
X103-15CS	2001	A	0	0	0	0	0	0		0	0		0	0
X103-15CS	2002	A	0	0	0	0	0	0		0	0		0	0
X103-15CS	2003	C	0	0	0	0	0	0		0	0		0	0
X103-15CS	2004	A	0	0	0	0	0	0		0	0		0	0
X103-15CS	2005	A	0	0	0	0	0	0		0	0		0	0
X103-15CS	2006	A	0	0	0	0	0	0		0	0		0	0
X103-15CS	2007	C	0	0	0	0	0	0		0	0		0	0
X103-15CS	2008	T	0	0	0	0	0	0		0	0		0	0
X103-15CS	2009	T	0	0	0	0	0	0		0	0		0	0
X103-15CS	2010	G	0	0	0	0	0	0		0	0		0	0
X103-15CS	2011	T	0	0	0	0	0	0		0	0		0	0
X103-15CS	2012	G	0	0	0	0	0	0		0	0		0	0
X103-15CS	2013	T	0	0	0	0	0	0		0	0		0	0
X103-15CS	2014	G	0	0	0	0	0	0		0	0		0	0
X103-15CS	2015	C	0	0	0	0	0	0		0	0		0	0
X103-15CS	2016	T	0	0	0	0	0	0		0	0		0	0
X103-15CS	2017	T	0	0	0	0	0	0		0	0		0	0
X103-15CS	2018	C	0	0	0	0	0	0		0	0		0	0
X103-15CS	2019	A	0	0	0	0	0	0		0	0		0	0
X103-15CS	2020	T	0	0	0	0	0	0		0	0		0	0
X103-15CS	2021	T	0	0	0	0	0	0		0	0		0	0
X103-15CS	2022	G	0	0	0	0	0	0		0	0		0	0
X103-15CS	2023	G	0	0	0	0	0	0		0	0		0	0
X103-15CS	2024	A	0	0	0	0	0	0		0	0		0	0
X103-15CS	2025	T	0	0	0	0	0	0		0	0		0	0
X103-15CS	2026	G	0	0	0	0	0	0		0	0		0	0
X103-15CS	2027	T	0	0	0	0	0	0		0	0		0	0
X103-15CS	2028	T	0	0	0	0	0	0		0	0		0	0
X103-15CS	2029	C	0	0	0	0	0	0		0	0		0	0
X103-15CS	2030	G	0	0	0	0	0	0		0	0		0	0
X103-15CS	2031	T	0	0	0	0	0	0		0	0		0	0
X103-15CS	2032	A	0	0	0	0	0	0		0	0		0	0
X103-15CS	2033	C	0	0	0	0	0	0		0	0		0	0
X103-15CS	2034	C	0	0	0	0	0	0		0	0		0	0
X103-15CS	2035	A	0	0	0	0	0	0		0	0		0	0
X103-15CS	2036	C	0	0	0	0	0	0		0	0		0	0
X103-15CS	2037	C	0	0	0	0	0	0		0	0		0	0
X103-15CS	2038	A	0	0	0	0	0	0		0	0		0	0
X103-15CS	2039	A	0	0	0	0	0	0		0	0		0	0
X103-15CS	2040	G	0	0	0	0	0	0		0	0		0	0
X103-15CS	2041	G	0	0	0	0	0	0		0	0		0	0
X103-15CS	2042	A	0	0	0	0	0	0		0	0		0	0
X103-15CS	2043	A	0	0	0	0	0	0		0	0		0	0
X103-15CS	2044	T	0	0	0	0	0	0		0	0		0	0
X103-15CS	2045	T	0	0	0	0	0	0		0	0		0	0
X103-15CS	2046	A	0	0	0	0	0	0		0	0		0	0
X103-15CS	2047	C	0	0	0	0	0	0		0	0		0	0
X103-15CS	2048	T	0	0	0	0	0	0		0	0		0	0
X103-15CS	2049	G	0	0	0	0	0	0		0	0		0	0
X103-15CS	2050	G	0	0	0	0	0	0		0	0		0	0
X103-15CS	2051	A	0	0	0	0	0	0		0	0		0	0
X103-15CS	2052	G	0	0	0	0	0	0		0	0		0	0
X103-15CS	2053	T	0	0	0	0	0	0		0	0		0	0
X103-15CS	2054	T	0	0	0	0	0	0		0	0		0	0
X103-15CS	2055	A	0	0	0	0	0	0		0	0		0	0
X103-15CS	2056	G	0	0	0	0	0	0		0	0		0	0
X103-15CS	2057	T	0	0	0	0	0	0		0	0		0	0
X103-15CS	2058	T	0	0	0	0	0	0		0	0		0	0
X103-15CS	2059	G	0	0	0	0	0	0		0	0		0	0
X103-15CS	2060	A	0	0	0	0	0	0		0	0		0	0
X103-15CS	2061	A	0	0	0	0	0	0		0	0		0	0
X103-15CS	2062	G	0	0	0	0	0	0		0	0		0	0
X103-15CS	2063	C	0	0	0	0	0	0		0	0		0	0
X103-15CS	2064	A	0	0	0	0	0	0		0	0		0	0
X103-15CS	2065	T	0	0	0	0	0	0		0	0		0	0
X103-15CS	2066	T	0	0	0	0	0	0		0	0		0	0
X103-15CS	2067	A	0	0	0	0	0	0		0	0		0	0
X103-15CS	2068	G	0	0	0	0	0	0		0	0		0	0
X103-15CS	2069	G	0	0	0	0	0	0		0	0		0	0
X103-15CS	2070	T	0	0	0	0	0	0		0	0		0	0
X103-15CS	2071	C	0	0	0	0	0	0		0	0		0	0
X103-15CS	2072	C	0	0	0	0	0	0		0	0		0	0
X103-15CS	2073	C	0	0	0	0	0	0		0	0		0	0
X103-15CS	2074	A	54	0	0	0	0	0		0	0		54	100	A->-
X103-15CS	2075	A	54	0	0	0	0	0		0	0		54	100	A->-
X103-15CS	2076	A	54	0	0	0	0	0		0	0		54	100	A->-
X103-15CS	2077	A	54	0	0	0	0	0		0	0		54	100	A->-
X103-15CS	2078	T	0	0	0	0	0	0		0	0		0	0
X103-15CS	2079	T	0	0	0	0	0	0		0	0		0	0
X103-15CS	2080	T	0	0	0	0	0	0		0	0		0	0
X103-15CS	2081	G	0	0	0	0	0	0		0	0		0	0
X103-15CS	2082	T	0	0	0	0	0	0		0	0		0	0
X103-15CS	2083	T	0	0	0	0	0	0		0	0		0	0
X103-15CS	2084	T	0	0	0	0	0	0		0	0		0	0
X103-15CS	2085	A	0	0	0	0	0	0		0	0		0	0
X103-15CS	2086	C	0	0	0	0	0	0		0	0		0	0
X103-15CS	2087	T	0	0	0	0	0	0		0	0		0	0
X103-15CS	2088	A	54	0	0	0	0	0		0	0		54	100	A->-
X103-15CS	2089	A	54	0	0	0	0	0		0	0		54	100	A->-
X103-15CS	2090	A	54	0	0	0	0	0		0	0		54	100	A->-
X103-15CS	2091	A	54	0	0	0	0	0		0	0		54	100	A->-
X103-15CS	2092	A	54	0	0	0	0	0		0	0		54	100	A->-
X103-15CS	2093	C	0	0	0	0	0	0		0	0		0	0
X103-15CS	2094	A	0	0	0	0	0	0		0	0		0	0
X103-15CS	2095	C	0	0	0	0	0	0		0	0		0	0
X103-15CS	2096	A	0	0	0	0	0	0		0	0		0	0
X103-15CS	2097	T	0	0	0	0	0	0		0	0		0	0
X103-15CS	2098	G	0	0	0	0	0	0		0	0		0	0
X103-15CS	2099	T	0	0	0	0	0	0		0	0		0	0
X103-15CS	2100	G	0	0	0	0	0	0		0	0		0	0
X103-15CS	2101	G	0	0	0	0	0	0		0	0		0	0
X103-15CS	2102	A	0	0	0	0	0	0		0	0		0	0
X103-15CS	2103	T	0	0	0	0	0	0		0	0		0	0
X103-15CS	2104	A	0	0	0	0	0	0		0	0		0	0
X103-15CS	2105	T	0	0	0	0	0	0		0	0		0	0
X103-15CS	2106	C	0	0	0	0	0	0		0	0		0	0
X103-15CS	2107	T	0	0	0	0	0	0		0	0		0	0
X103-15CS	2108	T	0	0	0	0	0	0		0	0		0	0
X103-15CS	2109	G	0	0	0	0	0	0		0	0		0	0
X103-15CS	2110	A	0	0	0	0	0	0		0	0		0	0
X103-15CS	2111	C	0	0	0	0	0	0		0	0		0	0
X103-15CS	2112	T	0	0	0	0	0	0		0	0		0	0
X103-15CS	2113	G	0	0	0	0	0	0		0	0		0	0
X103-15CS	2114	A	0	0	0	0	0	0		0	0		0	0
X103-15CS	2115	T	54	0	0	0	0	0		0	0		54	100	T->-
X103-15CS	2116	T	54	0	0	0	0	0		0	0		54	100	T->-
X103-15CS	2117	T	54	0	0	0	0	0		0	0		54	100	T->-
X103-15CS	2118	T	54	0	0	0	0	0		0	0		54	100	T->-
X103-15CS	2119	T	54	0	0	0	0	0		0	0		54	100	T->-
X103-15CS	2120	C	0	0	0	0	0	0		0	0		0	0
X103-15CS	2121	C	0	0	0	0	0	0		0	0		0	0
X103-15CS	2122	A	0	0	0	0	0	0		0	0		0	0
X103-15CS	2123	T	0	0	0	0	0	0		0	0		0	0
X103-15CS	2124	G	0	0	0	0	0	0		0	0		0	0
X103-15CS	2125	G	0	0	0	0	0	0		0	0		0	0
X103-15CS	2126	A	0	0	0	0	0	0		0	0		0	0
X103-15CS	2127	G	0	0	0	0	0	0		0	0		0	0
X103-15CS	2128	G	0	0	0	0	0	0		0	0		0	0
X103-15CS	2129	G	0	0	0	0	0	0		0	0		0	0
X103-15CS	2130	C	0	0	0	0	0	0		0	0		0	0
X103-15CS	2131	A	0	0	0	0	0	0		0	0		0	0
X103-15CS	2132	C	0	0	0	0	0	0		0	0		0	0
X103-15CS	2133	A	0	0	0	0	0	0		0	0		0	0
X103-15CS	2134	G	0	0	0	0	0	0		0	0		0	0
X103-15CS	2135	T	0	0	0	0	0	0		0	0		0	0
X103-15CS	2136	T	0	0	0	0	0	0		0	0		0	0
X103-15CS	2137	A	0	0	0	0	0	0		0	0		0	0
X103-15CS	2138	A	0	0	0	0	0	0		0	0		0	0
X103-15CS	2139	G	0	0	0	0	0	0		0	0		0	0
X103-15CS	2140	C	0	0	0	0	0	0		0	0		0	0
X103-15CS	2141	C	0	0	0	0	0	0		0	0		0	0
X103-15CS	2142	G	0	0	0	0	0	0		0	0		0	0
X103-15CS	2143	C	0	0	0	0	0	0		0	0		0	0
X103-15CS	2144	T	0	0	0	0	0	0		0	0		0	0
X103-15CS	2145	A	0	0	0	0	0	0		0	0		0	0
X103-15CS	2146	A	0	0	0	0	0	0		0	0		0	0
X103-15CS	2147	A	0	0	0	0	0	0		0	0		0	0
X103-15CS	2148	G	0	0	0	0	0	0		0	0		0	0
X103-15CS	2149	G	0	0	0	0	0	0		0	0		0	0
X103-15CS	2150	C	0	0	0	0	0	0		0	0		0	0
X103-15CS	2151	A	0	0	0	0	0	0		0	0		0	0
X103-15CS	2152	T	0	0	0	0	0	0		0	0		0	0
X103-15CS	2153	T	0	0	0	0	0	0		0	0		0	0
X103-15CS	2154	A	0	0	0	0	0	0		0	0		0	0
X103-15CS	2155	T	0	0	0	0	0	0		0	0		0	0
X103-15CS	2156	C	0	0	0	0	0	0		0	0		0	0
X103-15CS	2157	C	0	0	0	0	0	0		0	0		0	0
X103-15CS	2158	G	0	0	0	0	0	0		0	0		0	0
X103-15CS	2159	C	0	0	0	0	0	0		0	0		0	0
X103-15CS	2160	C	0	0	0	0	0	0		0	0		0	0
X103-15CS	2161	A	0	0	0	0	0	0		0	0		0	0
X103-15CS	2162	A	0	0	0	0	0	0		0	0		0	0
X103-15CS	2163	G	0	0	0	0	0	0		0	0		0	0
X103-15CS	2164	T	0	0	0	0	0	0		0	0		0	0
X103-15CS	2165	A	0	0	0	0	0	0		0	0		0	0
X103-15CS	2166	C	0	0	0	0	0	0		0	0		0	0
X103-15CS	2167	A	0	0	0	0	0	0		0	0		0	0
X103-15CS	2168	A	0	0	0	0	0	0		0	0		0	0
X103-15CS	2169	T	54	0	0	0	0	0		0	0		54	100	T->-
X103-15CS	2170	T	54	0	0	0	0	0		0	0		54	100	T->-
X103-15CS	2171	T	54	0	0	0	0	0		0	0		54	100	T->-
X103-15CS	2172	T	54	0	0	0	0	0		0	0		54	100	T->-
X103-15CS	2173	T	54	0	0	0	0	0		0	0		54	100	T->-
X103-15CS	2174	T	54	0	0	0	0	0		0	0		54	100	T->-
X103-15CS	2175	A	0	0	0	0	0	0		0	0		0	0
X103-15CS	2176	C	0	0	0	0	0	0		0	0		0	0
X103-15CS	2177	T	0	0	0	0	0	0		0	0		0	0
X103-15CS	2178	C	0	0	0	0	0	0		0	0		0	0
X103-15CS	2179	T	0	0	0	0	0	0		0	0		0	0
X103-15CS	2180	T	0	0	0	0	0	0		0	0		0	0
X103-15CS	2181	C	0	0	0	0	0	0		0	0		0	0
X103-15CS	2182	G	0	0	0	0	0	0		0	0		0	0
X103-15CS	2183	A	0	0	0	0	0	0		0	0		0	0
X103-15CS	2184	A	0	0	0	0	0	0		0	0		0	0
X103-15CS	2185	G	0	0	0	0	0	0		0	0		0	0
X103-15CS	2186	A	0	0	0	0	0	0		0	0		0	0
X103-15CS	2187	C	0	0	0	0	0	0		0	0		0	0
X103-15CS	2188	A	0	0	0	0	0	0		0	0		0	0
X103-15CS	2189	G	0	0	0	0	0	0		0	0		0	0
X103-15CS	2190	A	54	0	0	0	0	0		0	0		54	100	A->-
X103-15CS	2191	A	54	0	0	0	0	0		0	0		54	100	A->-
X103-15CS	2192	A	54	0	0	0	0	0		0	0		54	100	A->-
X103-15CS	2193	A	54	0	0	0	0	0		0	0		54	100	A->-
X103-15CS	2194	T	0	0	0	0	0	0		0	0		0	0
X103-15CS	2195	T	0	0	0	0	0	0		0	0		0	0
X103-15CS	2196	T	0	0	0	0	0	0		0	0		0	0
X103-15CS	2197	G	0	0	0	0	0	0		0	0		0	0
X103-15CS	2198	C	0	0	0	0	0	0		0	0		0	0
X103-15CS	2199	T	0	0	0	0	0	0		0	0		0	0
X103-15CS	2200	G	0	0	0	0	0	0		0	0		0	0
X103-15CS	2201	A	0	0	0	0	0	0		0	0		0	0
X103-15CS	2202	C	0	0	0	0	0	0		0	0		0	0
X103-15CS	2203	A	0	0	0	0	0	0		0	0		0	0
X103-15CS	2204	T	0	0	0	0	0	0		0	0		0	0
X103-15CS	2205	T	0	0	0	0	0	0		0	0		0	0
X103-15CS	2206	G	0	0	0	0	0	0		0	0		0	0
X103-15CS	2207	G	0	0	0	0	0	0		0	0		0	0
X103-15CS	2208	T	0	0	0	0	0	0		0	0		0	0
X103-15CS	2209	A	0	0	0	0	0	0		0	0		0	0
X103-15CS	2210	A	0	0	0	0	0	0		0	0		0	0
X103-15CS	2211	T	0	0	0	0	0	0		0	0		0	0
X103-15CS	2212	A	0	0	0	0	0	0		0	0		0	0
X103-15CS	2213	C	0	0	0	0	0	0		0	0		0	0
X103-15CS	2214	A	0	0	0	0	0	0		0	0		0	0
X103-15CS	2215	G	0	0	0	0	0	0		0	0		0	0
X103-15CS	2216	T	0	0	0	0	0	0		0	0		0	0
X103-15CS	2217	C	0	0	0	0	0	0		0	0		0	0
X103-15CS	2218	A	0	0	0	0	0	0		0	0		0	0
X103-15CS	2219	A	0	0	0	0	0	0		0	0		0	0
X103-15CS	2220	A	0	0	0	0	0	0		0	0		0	0
X103-15CS	2221	T	0	0	0	0	0	0		0	0		0	0
X103-15CS	2222	T	0	0	0	0	0	0		0	0		0	0
X103-15CS	2223	G	0	0	0	0	0	0		0	0		0	0
X103-15CS	2224	C	0	0	0	0	0	0		0	0		0	0
X103-15CS	2225	A	0	0	0	0	0	0		0	0		0	0
X103-15CS	2226	G	0	0	0	0	0	0		0	0		0	0
X103-15CS	2227	T	0	0	0	0	0	0		0	0		0	0
X103-15CS	2228	A	0	0	0	0	0	0		0	0		0	0
X103-15CS	2229	C	0	0	0	0	0	0		0	0		0	0
X103-15CS	2230	T	0	0	0	0	0	0		0	0		0	0
X103-15CS	2231	C	0	0	0	0	0	0		0	0		0	0
X103-15CS	2232	T	0	0	0	0	0	0		0	0		0	0
X103-15CS	2233	G	0	0	0	0	0	0		0	0		0	0
X103-15CS	2234	C	0	0	0	0	0	0		0	0		0	0
X103-15CS	2235	G	0	0	0	0	0	0		0	0		0	0
X103-15CS	2236	G	0	0	0	0	0	0		0	0		0	0
X103-15CS	2237	G	0	0	0	0	0	0		0	0		0	0
X103-15CS	2238	T	0	0	0	0	0	0		0	0		0	0
X103-15CS	2239	G	0	0	0	0	0	0		0	0		0	0
X103-15CS	2240	T	0	0	0	0	0	0		0	0		0	0
X103-15CS	2241	A	0	0	0	0	0	0		0	0		0	0
X103-15CS	2242	T	0	0	0	0	0	0		0	0		0	0
X103-15CS	2243	A	0	0	0	0	0	0		0	0		0	0
X103-15CS	2244	C	0	0	0	0	0	0		0	0		0	0
X103-15CS	2245	A	0	0	0	0	0	0		0	0		0	0
X103-15CS	2246	G	0	0	0	0	0	0		0	0		0	0
X103-15CS	2247	A	0	0	0	0	0	0		0	0		0	0
X103-15CS	2248	A	0	0	0	0	0	0		0	0		0	0
X103-15CS	2249	T	0	0	0	0	0	0		0	0		0	0
X103-15CS	2250	A	0	0	0	0	0	0		0	0		0	0
X103-15CS	2251	G	0	0	0	0	0	0		0	0		0	0
X103-15CS	2252	C	0	0	0	0	0	0		0	0		0	0
X103-15CS	2253	A	0	0	0	0	0	0		0	0		0	0
X103-15CS	2254	G	0	0	0	0	0	0		0	0		0	0
X103-15CS	2255	A	0	0	0	0	0	0		0	0		0	0
X103-15CS	2256	A	0	0	0	0	0	0		0	0		0	0
X103-15CS	2257	T	0	0	0	0	0	0		0	0		0	0
X103-15CS	2258	G	0	0	0	0	0	0		0	0		0	0
X103-15CS	2259	G	0	0	0	0	0	0		0	0		0	0
X103-15CS	2260	G	0	0	0	0	0	0		0	0		0	0
X103-15CS	2261	C	0	0	0	0	0	0		0	0		0	0
X103-15CS	2262	A	0	0	0	0	0	0		0	0		0	0
X103-15CS	2263	G	0	0	0	0	0	0		0	0		0	0
X103-15CS	2264	A	0	0	0	0	0	0		0	0		0	0
X103-15CS	2265	C	0	0	0	0	0	0		0	0		0	0
X103-15CS	2266	A	0	0	0	0	0	0		0	0		0	0
X103-15CS	2267	T	0	0	0	0	0	0		0	0		0	0
X103-15CS	2268	T	0	0	0	0	0	0		0	0		0	0
X103-15CS	2269	A	0	0	0	0	0	0		0	0		0	0
X103-15CS	2270	C	0	0	0	0	0	0		0	0		0	0
X103-15CS	2271	G	0	0	0	0	0	0		0	0		0	0
X103-15CS	2272	A	0	0	0	0	0	0		0	0		0	0
X103-15CS	2273	A	0	0	0	0	0	0		0	0		0	0
X103-15CS	2274	T	0	0	0	0	0	0		0	0		0	0
X103-15CS	2275	G	0	0	0	0	0	0		0	0		0	0
X103-15CS	2276	C	0	0	0	0	0	0		0	0		0	0
X103-15CS	2277	A	0	0	0	0	0	0		0	0		0	0
X103-15CS	2278	C	0	0	0	0	0	0		0	0		0	0
X103-15CS	2279	A	0	0	0	0	0	0		0	0		0	0
X103-15CS	2280	C	0	0	0	0	0	0		0	0		0	0
X103-15CS	2281	G	0	0	0	0	0	0		0	0		0	0
X103-15CS	2282	G	0	0	0	0	0	0		0	0		0	0
X103-15CS	2283	T	0	0	0	0	0	0		0	0		0	0
X103-15CS	2284	G	0	0	0	0	0	0		0	0		0	0
X103-15CS	2285	T	0	0	0	0	0	0		0	0		0	0
X103-15CS	2286	G	0	0	0	0	0	0		0	0		0	0
X103-15CS	2287	G	0	0	0	0	0	0		0	0		0	0
X103-15CS	2288	T	0	0	0	0	0	0		0	0		0	0
X103-15CS	2289	G	0	0	0	0	0	0		0	0		0	0
X103-15CS	2290	G	0	0	0	0	0	0		0	0		0	0
X103-15CS	2291	G	0	0	0	0	0	0		0	0		0	0
X103-15CS	2292	C	0	0	0	0	0	0		0	0		0	0
X103-15CS	2293	C	0	0	0	0	0	0		0	0		0	0
X103-15CS	2294	C	0	0	0	0	0	0		0	0		0	0
X103-15CS	2295	A	0	0	0	0	0	0		0	0		0	0
X103-15CS	2296	G	0	0	0	0	0	0		0	0		0	0
X103-15CS	2297	G	0	0	0	0	0	0		0	0		0	0
X103-15CS	2298	T	0	0	0	0	0	0		0	0		0	0
X103-15CS	2299	A	0	0	0	0	0	0		0	0		0	0
X103-15CS	2300	T	0	0	0	0	0	0		0	0		0	0
X103-15CS	2301	T	0	0	0	0	0	0		0	0		0	0
X103-15CS	2302	G	0	0	0	0	0	0		0	0		0	0
X103-15CS	2303	T	0	0	0	0	0	0		0	0		0	0
X103-15CS	2304	T	0	0	0	0	0	0		0	0		0	0
X103-15CS	2305	A	0	0	0	0	0	0		0	0		0	0
X103-15CS	2306	G	0	0	0	0	0	0		0	0		0	0
X103-15CS	2307	C	0	0	0	0	0	0		0	0		0	0
X103-15CS	2308	G	0	0	0	0	0	0		0	0		0	0
X103-15CS	2309	G	0	0	0	0	0	0		0	0		0	0
X103-15CS	2310	T	0	0	0	0	0	0		0	0		0	0
X103-15CS	2311	T	0	0	0	0	0	0		0	0		0	0
X103-15CS	2312	T	0	0	0	0	0	0		0	0		0	0
X103-15CS	2313	G	0	0	0	0	0	0		0	0		0	0
X103-15CS	2314	A	0	0	0	0	0	0		0	0		0	0
X103-15CS	2315	A	0	0	0	0	0	0		0	0		0	0
X103-15CS	2316	G	0	0	0	0	0	0		0	0		0	0
X103-15CS	2317	C	0	0	0	0	0	0		0	0		0	0
X103-15CS	2318	A	0	0	0	0	0	0		0	0		0	0
X103-15CS	2319	G	0	0	0	0	0	0		0	0		0	0
X103-15CS	2320	G	0	0	0	0	0	0		0	0		0	0
X103-15CS	2321	C	0	0	0	0	0	0		0	0		0	0
X103-15CS	2322	G	0	0	0	0	0	0		0	0		0	0
X103-15CS	2323	G	0	0	0	0	0	0		0	0		0	0
X103-15CS	2324	C	0	0	0	0	0	0		0	0		0	0
X103-15CS	2325	A	0	0	0	0	0	0		0	0		0	0
X103-15CS	2326	G	0	0	0	0	0	0		0	0		0	0
X103-15CS	2327	A	0	0	0	0	0	0		0	0		0	0
X103-15CS	2328	A	0	0	0	0	0	0		0	0		0	0
X103-15CS	2329	G	0	0	0	0	0	0		0	0		0	0
X103-15CS	2330	A	0	0	0	0	0	0		0	0		0	0
X103-15CS	2331	A	0	0	0	0	0	0		0	0		0	0
X103-15CS	2332	G	0	0	0	0	0	0		0	0		0	0
X103-15CS	2333	T	0	0	0	0	0	0		0	0		0	0
X103-15CS	2334	A	0	0	0	0	0	0		0	0		0	0
X103-15CS	2335	A	0	0	0	0	0	0		0	0		0	0
X103-15CS	2336	C	0	0	0	0	0	0		0	0		0	0
X103-15CS	2337	A	0	0	0	0	0	0		0	0		0	0
X103-15CS	2338	A	0	0	0	0	0	0		0	0		0	0
X103-15CS	2339	A	0	0	0	0	0	0		0	0		0	0
X103-15CS	2340	G	0	0	0	0	0	0		0	0		0	0
X103-15CS	2341	G	0	0	0	0	0	0		0	0		0	0
X103-15CS	2342	A	0	0	0	0	0	0		0	0		0	0
X103-15CS	2343	A	0	0	0	0	0	0		0	0		0	0
X103-15CS	2344	C	0	0	0	0	0	0		0	0		0	0
X103-15CS	2345	C	0	0	0	0	0	0		0	0		0	0
X103-15CS	2346	T	0	0	0	0	0	0		0	0		0	0
X103-15CS	2347	A	0	0	0	0	0	0		0	0		0	0
X103-15CS	2348	G	0	0	0	0	0	0		0	0		0	0
X103-15CS	2349	A	0	0	0	0	0	0		0	0		0	0
X103-15CS	2350	G	0	0	0	0	0	0		0	0		0	0
X103-15CS	2351	G	0	0	0	0	0	0		0	0		0	0
X103-15CS	2352	C	0	0	0	0	0	0		0	0		0	0
X103-15CS	2353	C	0	0	0	0	0	0		0	0		0	0
X103-15CS	2354	T	54	0	0	0	0	0		0	0		54	100	T->-
X103-15CS	2355	T	54	0	0	0	0	0		0	0		54	100	T->-
X103-15CS	2356	T	54	0	0	0	0	0		0	0		54	100	T->-
X103-15CS	2357	T	54	0	0	0	0	0		0	0		54	100	T->-
X103-15CS	2358	G	0	0	0	0	0	0		0	0		0	0
X103-15CS	2359	A	0	0	0	0	0	0		0	0		0	0
X103-15CS	2360	T	0	0	0	0	0	0		0	0		0	0
X103-15CS	2361	G	0	0	0	0	0	0		0	0		0	0
X103-15CS	2362	T	0	0	0	0	0	0		0	0		0	0
X103-15CS	2363	T	0	0	0	0	0	0		0	0		0	0
X103-15CS	2364	A	0	0	0	0	0	0		0	0		0	0
X103-15CS	2365	G	0	0	0	0	0	0		0	0		0	0
X103-15CS	2366	C	0	0	0	0	0	0		0	0		0	0
X103-15CS	2367	A	0	0	0	0	0	0		0	0		0	0
X103-15CS	2368	G	0	0	0	0	0	0		0	0		0	0
X103-15CS	2369	A	0	0	0	0	0	0		0	0		0	0
X103-15CS	2370	A	0	0	0	0	0	0		0	0		0	0
X103-15CS	2371	T	0	0	0	0	0	0		0	0		0	0
X103-15CS	2372	T	0	0	0	0	0	0		0	0		0	0
X103-15CS	2373	G	0	0	0	0	0	0		0	0		0	0
X103-15CS	2374	T	0	0	0	0	0	0		0	0		0	0
X103-15CS	2375	C	0	0	0	0	0	0		0	0		0	0
X103-15CS	2376	A	0	0	0	0	0	0		0	0		0	0
X103-15CS	2377	T	0	0	0	0	0	0		0	0		0	0
X103-15CS	2378	G	0	0	0	0	0	0		0	0		0	0
X103-15CS	2379	C	0	0	0	0	0	0		0	0		0	0
X103-15CS	2380	A	0	0	0	0	0	0		0	0		0	0
X103-15CS	2381	A	0	0	0	0	0	0		0	0		0	0
X103-15CS	2382	G	0	0	0	0	0	0		0	0		0	0
X103-15CS	2383	G	0	0	0	0	0	0		0	0		0	0
X103-15CS	2384	G	0	0	0	0	0	0		0	0		0	0
X103-15CS	2385	C	0	0	0	0	0	0		0	0		0	0
X103-15CS	2386	T	0	0	0	0	0	0		0	0		0	0
X103-15CS	2387	C	0	0	0	0	0	0		0	0		0	0
X103-15CS	2388	C	0	0	0	0	0	0		0	0		0	0
X103-15CS	2389	C	0	0	0	0	0	0		0	0		0	0
X103-15CS	2390	T	0	0	0	0	0	0		0	0		0	0
X103-15CS	2391	A	0	0	0	0	0	0		0	0		0	0
X103-15CS	2392	T	0	0	0	0	0	0		0	0		0	0
X103-15CS	2393	C	0	0	0	0	0	0		0	0		0	0
X103-15CS	2394	T	0	0	0	0	0	0		0	0		0	0
X103-15CS	2395	A	0	0	0	0	0	0		0	0		0	0
X103-15CS	2396	C	0	0	0	0	0	0		0	0		0	0
X103-15CS	2397	T	0	0	0	0	0	0		0	0		0	0
X103-15CS	2398	G	0	0	0	0	0	0		0	0		0	0
X103-15CS	2399	G	0	0	0	0	0	0		0	0		0	0
X103-15CS	2400	A	0	0	0	0	0	0		0	0		0	0
X103-15CS	2401	G	0	0	0	0	0	0		0	0		0	0
X103-15CS	2402	A	0	0	0	0	0	0		0	0		0	0
X103-15CS	2403	A	0	0	0	0	0	0		0	0		0	0
X103-15CS	2404	T	0	0	0	0	0	0		0	0		0	0
X103-15CS	2405	A	0	0	0	0	0	0		0	0		0	0
X103-15CS	2406	T	0	0	0	0	0	0		0	0		0	0
X103-15CS	2407	A	0	0	0	0	0	0		0	0		0	0
X103-15CS	2408	C	0	0	0	0	0	0		0	0		0	0
X103-15CS	2409	T	0	0	0	0	0	0		0	0		0	0
X103-15CS	2410	A	0	0	0	0	0	0		0	0		0	0
X103-15CS	2411	A	0	0	0	0	0	0		0	0		0	0
X103-15CS	2412	G	0	0	0	0	0	0		0	0		0	0
X103-15CS	2413	G	0	0	0	0	0	0		0	0		0	0
X103-15CS	2414	G	0	0	0	0	0	0		0	0		0	0
X103-15CS	2415	T	0	0	0	0	0	0		0	0		0	0
X103-15CS	2416	A	0	0	0	0	0	0		0	0		0	0
X103-15CS	2417	C	0	0	0	0	0	0		0	0		0	0
X103-15CS	2418	T	0	0	0	0	0	0		0	0		0	0
X103-15CS	2419	G	0	0	0	0	0	0		0	0		0	0
X103-15CS	2420	T	0	0	0	0	0	0		0	0		0	0
X103-15CS	2421	T	0	0	0	0	0	0		0	0		0	0
X103-15CS	2422	G	0	0	0	0	0	0		0	0		0	0
X103-15CS	2423	A	0	0	0	0	0	0		0	0		0	0
X103-15CS	2424	C	0	0	0	0	0	0		0	0		0	0
X103-15CS	2425	A	0	0	0	0	0	0		0	0		0	0
X103-15CS	2426	T	0	0	0	0	0	0		0	0		0	0
X103-15CS	2427	T	0	0	0	0	0	0		0	0		0	0
X103-15CS	2428	G	0	0	0	0	0	0		0	0		0	0
X103-15CS	2429	C	0	0	0	0	0	0		0	0		0	0
X103-15CS	2430	G	0	0	0	0	0	0		0	0		0	0
X103-15CS	2431	A	0	0	0	0	0	0		0	0		0	0
X103-15CS	2432	A	0	0	0	0	0	0		0	0		0	0
X103-15CS	2433	G	0	0	0	0	0	0		0	0		0	0
X103-15CS	2434	A	0	0	0	0	0	0		0	0		0	0
X103-15CS	2435	G	0	0	0	0	0	0		0	0		0	0
X103-15CS	2436	C	0	0	0	0	0	0		0	0		0	0
X103-15CS	2437	G	0	0	0	0	0	0		0	0		0	0
X103-15CS	2438	A	0	0	0	0	0	0		0	0		0	0
X103-15CS	2439	C	0	0	0	0	0	0		0	0		0	0
X103-15CS	2440	A	0	0	0	0	0	0		0	0		0	0
X103-15CS	2441	A	0	0	0	0	0	0		0	0		0	0
X103-15CS	2442	A	0	0	0	0	0	0		0	0		0	0
X103-15CS	2443	G	0	0	0	0	0	0		0	0		0	0
X103-15CS	2444	A	0	0	0	0	0	0		0	0		0	0
X103-15CS	2445	T	54	0	0	0	0	0		0	0		54	100	T->-
X103-15CS	2446	T	54	0	0	0	0	0		0	0		54	100	T->-
X103-15CS	2447	T	54	0	0	0	0	0		0	0		54	100	T->-
X103-15CS	2448	T	54	0	0	0	0	0		0	0		54	100	T->-
X103-15CS	2449	G	0	0	0	0	0	0		0	0		0	0
X103-15CS	2450	T	0	0	0	0	0	0		0	0		0	0
X103-15CS	2451	T	0	0	0	0	0	0		0	0		0	0
X103-15CS	2452	A	0	0	0	0	0	0		0	0		0	0
X103-15CS	2453	T	0	0	0	0	0	0		0	0		0	0
X103-15CS	2454	C	0	0	0	0	0	0		0	0		0	0
X103-15CS	2455	G	0	0	0	0	0	0		0	0		0	0
X103-15CS	2456	G	0	0	0	0	0	0		0	0		0	0
X103-15CS	2457	C	0	0	0	0	0	0		0	0		0	0
X103-15CS	2458	T	0	0	0	0	0	0		0	0		0	0
X103-15CS	2459	T	0	0	0	0	0	0		0	0		0	0
X103-15CS	2460	T	0	0	0	0	0	0		0	0		0	0
X103-15CS	2461	A	0	0	0	0	0	0		0	0		0	0
X103-15CS	2462	T	0	0	0	0	0	0		0	0		0	0
X103-15CS	2463	T	0	0	0	0	0	0		0	0		0	0
X103-15CS	2464	G	0	0	0	0	0	0		0	0		0	0
X103-15CS	2465	C	0	0	0	0	0	0		0	0		0	0
X103-15CS	2466	T	0	0	0	0	0	0		0	0		0	0
X103-15CS	2467	C	0	0	0	0	0	0		0	0		0	0
X103-15CS	2468	A	0	0	0	0	0	0		0	0		0	0
X103-15CS	2469	A	0	0	0	0	0	0		0	0		0	0
X103-15CS	2470	A	0	0	0	0	0	0		0	0		0	0
X103-15CS	2471	G	0	0	0	0	0	0		0	0		0	0
X103-15CS	2472	A	0	0	0	0	0	0		0	0		0	0
X103-15CS	2473	G	0	0	0	0	0	0		0	0		0	0
X103-15CS	2474	A	0	0	0	0	0	0		0	0		0	0
X103-15CS	2475	C	0	0	0	0	0	0		0	0		0	0
X103-15CS	2476	A	0	0	0	0	0	0		0	0		0	0
X103-15CS	2477	T	0	0	0	0	0	0		0	0		0	0
X103-15CS	2478	G	0	0	0	0	0	0		0	0		0	0
X103-15CS	2479	G	0	0	0	0	0	0		0	0		0	0
X103-15CS	2480	G	0	0	0	0	0	0		0	0		0	0
X103-15CS	2481	T	0	0	0	0	0	0		0	0		0	0
X103-15CS	2482	G	0	0	0	0	0	0		0	0		0	0
X103-15CS	2483	G	0	0	0	0	0	0		0	0		0	0
X103-15CS	2484	A	0	0	0	0	0	0		0	0		0	0
X103-15CS	2485	A	0	0	0	0	0	0		0	0		0	0
X103-15CS	2486	G	0	0	0	0	0	0		0	0		0	0
X103-15CS	2487	A	0	0	0	0	0	0		0	0		0	0
X103-15CS	2488	G	0	0	0	0	0	0		0	0		0	0
X103-15CS	2489	A	0	0	0	0	0	0		0	0		0	0
X103-15CS	2490	T	0	0	0	0	0	0		0	0		0	0
X103-15CS	2491	G	0	0	0	0	0	0		0	0		0	0
X103-15CS	2492	A	0	0	0	0	0	0		0	0		0	0
X103-15CS	2493	A	0	0	0	0	0	0		0	0		0	0
X103-15CS	2494	G	0	0	0	0	0	0		0	0		0	0
X103-15CS	2495	G	0	0	0	0	0	0		0	0		0	0
X103-15CS	2496	T	0	0	0	0	0	0		0	0		0	0
X103-15CS	2497	T	0	0	0	0	0	0		0	0		0	0
X103-15CS	2498	A	0	0	0	0	0	0		0	0		0	0
X103-15CS	2499	C	0	0	0	0	0	0		0	0		0	0
X103-15CS	2500	G	0	0	0	0	0	0		0	0		0	0
X103-15CS	2501	A	0	0	0	0	0	0		0	0		0	0
X103-15CS	2502	T	0	0	0	0	0	0		0	0		0	0
X103-15CS	2503	T	0	0	0	0	0	0		0	0		0	0
X103-15CS	2504	G	0	0	0	0	0	0		0	0		0	0
X103-15CS	2505	G	0	0	0	0	0	0		0	0		0	0
X103-15CS	2506	T	0	0	0	0	0	0		0	0		0	0
X103-15CS	2507	T	0	0	0	0	0	0		0	0		0	0
X103-15CS	2508	G	0	0	0	0	0	0		0	0		0	0
X103-15CS	2509	A	0	0	0	0	0	0		0	0		0	0
X103-15CS	2510	T	0	0	0	0	0	0		0	0		0	0
X103-15CS	2511	T	0	0	0	0	0	0		0	0		0	0
X103-15CS	2512	A	0	0	0	0	0	0		0	0		0	0
X103-15CS	2513	T	0	0	0	0	0	0		0	0		0	0
X103-15CS	2514	G	0	0	0	0	0	0		0	0		0	0
X103-15CS	2515	A	0	0	0	0	0	0		0	0		0	0
X103-15CS	2516	C	0	0	0	0	0	0		0	0		0	0
X103-15CS	2517	A	0	0	0	0	0	0		0	0		0	0
X103-15CS	2518	C	0	0	0	0	0	0		0	0		0	0
X103-15CS	2519	C	0	0	0	0	0	0		0	0		0	0
X103-15CS	2520	C	0	0	0	0	0	0		0	0		0	0
X103-15CS	2521	G	0	0	0	0	0	0		0	0		0	0
X103-15CS	2522	G	0	0	0	0	0	0		0	0		0	0
X103-15CS	2523	T	0	0	0	0	0	0		0	0		0	0
X103-15CS	2524	G	0	0	0	0	0	0		0	0		0	0
X103-15CS	2525	T	0	0	0	0	0	0		0	0		0	0
X103-15CS	2526	G	0	0	0	0	0	0		0	0		0	0
X103-15CS	2527	G	0	0	0	0	0	0		0	0		0	0
X103-15CS	2528	G	0	0	0	0	0	0		0	0		0	0
X103-15CS	2529	T	0	0	0	0	0	0		0	0		0	0
X103-15CS	2530	T	0	0	0	0	0	0		0	0		0	0
X103-15CS	2531	T	0	0	0	0	0	0		0	0		0	0
X103-15CS	2532	A	0	0	0	0	0	0		0	0		0	0
X103-15CS	2533	G	0	0	0	0	0	0		0	0		0	0
X103-15CS	2534	A	0	0	0	0	0	0		0	0		0	0
X103-15CS	2535	T	0	0	0	0	0	0		0	0		0	0
X103-15CS	2536	G	0	0	0	0	0	0		0	0		0	0
X103-15CS	2537	A	0	0	0	0	0	0		0	0		0	0
X103-15CS	2538	C	0	0	0	0	0	0		0	0		0	0
X103-15CS	2539	A	0	0	0	0	0	0		0	0		0	0
X103-15CS	2540	A	0	0	0	0	0	0		0	0		0	0
X103-15CS	2541	G	0	0	0	0	0	0		0	0		0	0
X103-15CS	2542	G	0	0	0	0	0	0		0	0		0	0
X103-15CS	2543	G	0	0	0	0	0	0		0	0		0	0
X103-15CS	2544	A	0	0	0	0	0	0		0	0		0	0
X103-15CS	2545	G	0	0	0	0	0	0		0	0		0	0
X103-15CS	2546	A	0	0	0	0	0	0		0	0		0	0
X103-15CS	2547	C	0	0	0	0	0	0		0	0		0	0
X103-15CS	2548	G	0	0	0	0	0	0		0	0		0	0
X103-15CS	2549	C	0	0	0	0	0	0		0	0		0	0
X103-15CS	2550	A	0	0	0	0	0	0		0	0		0	0
X103-15CS	2551	T	0	0	0	0	0	0		0	0		0	0
X103-15CS	2552	T	0	0	0	0	0	0		0	0		0	0
X103-15CS	2553	G	0	0	0	0	0	0		0	0		0	0
X103-15CS	2554	G	0	0	0	0	0	0		0	0		0	0
X103-15CS	2555	G	0	0	0	0	0	0		0	0		0	0
X103-15CS	2556	T	0	0	0	0	0	0		0	0		0	0
X103-15CS	2557	C	0	0	0	0	0	0		0	0		0	0
X103-15CS	2558	A	0	0	0	0	0	0		0	0		0	0
X103-15CS	2559	A	0	0	0	0	0	0		0	0		0	0
X103-15CS	2560	C	0	0	0	0	0	0		0	0		0	0
X103-15CS	2561	A	0	0	0	0	0	0		0	0		0	0
X103-15CS	2562	G	0	0	0	0	0	0		0	0		0	0
X103-15CS	2563	T	0	0	0	0	0	0		0	0		0	0
X103-15CS	2564	A	0	0	0	0	0	0		0	0		0	0
X103-15CS	2565	T	0	0	0	0	0	0		0	0		0	0
X103-15CS	2566	A	0	0	0	0	0	0		0	0		0	0
X103-15CS	2567	G	0	0	0	0	0	0		0	0		0	0
X103-15CS	2568	A	0	0	0	0	0	0		0	0		0	0
X103-15CS	2569	A	0	0	0	0	0	0		0	0		0	0
X103-15CS	2570	C	0	0	0	0	0	0		0	0		0	0
X103-15CS	2571	C	0	0	0	0	0	0		0	0		0	0
X103-15CS	2572	G	0	0	0	0	0	0		0	0		0	0
X103-15CS	2573	T	0	0	0	0	0	0		0	0		0	0
X103-15CS	2574	G	0	0	0	0	0	0		0	0		0	0
X103-15CS	2575	G	0	0	0	0	0	0		0	0		0	0
X103-15CS	2576	A	0	0	0	0	0	0		0	0		0	0
X103-15CS	2577	T	0	0	0	0	0	0		0	0		0	0
X103-15CS	2578	G	0	0	0	0	0	0		0	0		0	0
X103-15CS	2579	A	0	0	0	0	0	0		0	0		0	0
X103-15CS	2580	T	0	0	0	0	0	0		0	0		0	0
X103-15CS	2581	G	0	0	0	0	0	0		0	0		0	0
X103-15CS	2582	T	0	0	0	0	0	0		0	0		0	0
X103-15CS	2583	G	0	0	0	0	0	0		0	0		0	0
X103-15CS	2584	G	0	0	0	0	0	0		0	0		0	0
X103-15CS	2585	T	0	0	0	0	0	0		0	0		0	0
X103-15CS	2586	C	0	0	0	0	0	0		0	0		0	0
X103-15CS	2587	T	0	0	0	0	0	0		0	0		0	0
X103-15CS	2588	C	0	0	0	0	0	0		0	0		0	0
X103-15CS	2589	T	0	0	0	0	0	0		0	0		0	0
X103-15CS	2590	A	0	0	0	0	0	0		0	0		0	0
X103-15CS	2591	C	0	0	0	0	0	0		0	0		0	0
X103-15CS	2592	A	0	0	0	0	0	0		0	0		0	0
X103-15CS	2593	G	0	0	0	0	0	0		0	0		0	0
X103-15CS	2594	G	0	0	0	0	0	0		0	0		0	0
X103-15CS	2595	A	0	0	0	0	0	0		0	0		0	0
X103-15CS	2596	T	0	0	0	0	0	0		0	0		0	0
X103-15CS	2597	C	0	0	0	0	0	0		0	0		0	0
X103-15CS	2598	T	0	0	0	0	0	0		0	0		0	0
X103-15CS	2599	G	0	0	0	0	0	0		0	0		0	0
X103-15CS	2600	A	0	0	0	0	0	0		0	0		0	0
X103-15CS	2601	C	0	0	0	0	0	0		0	0		0	0
X103-15CS	2602	A	0	0	0	0	0	0		0	0		0	0
X103-15CS	2603	T	0	0	0	0	0	0		0	0		0	0
X103-15CS	2604	T	0	0	0	0	0	0		0	0		0	0
X103-15CS	2605	A	0	0	0	0	0	0		0	0		0	0
X103-15CS	2606	T	0	0	0	0	0	0		0	0		0	0
X103-15CS	2607	T	0	0	0	0	0	0		0	0		0	0
X103-15CS	2608	A	0	0	0	0	0	0		0	0		0	0
X103-15CS	2609	T	0	0	0	0	0	0		0	0		0	0
X103-15CS	2610	T	0	0	0	0	0	0		0	0		0	0
X103-15CS	2611	G	0	0	0	0	0	0		0	0		0	0
X103-15CS	2612	T	0	0	0	0	0	0		0	0		0	0
X103-15CS	2613	T	0	0	0	0	0	0		0	0		0	0
X103-15CS	2614	G	0	0	0	0	0	0		0	0		0	0
X103-15CS	2615	G	0	0	0	0	0	0		0	0		0	0
X103-15CS	2616	A	0	0	0	0	0	0		0	0		0	0
X103-15CS	2617	A	0	0	0	0	0	0		0	0		0	0
X103-15CS	2618	G	0	0	0	0	0	0		0	0		0	0
X103-15CS	2619	A	0	0	0	0	0	0		0	0		0	0
X103-15CS	2620	G	0	0	0	0	0	0		0	0		0	0
X103-15CS	2621	G	0	0	0	0	0	0		0	0		0	0
X103-15CS	2622	A	0	0	0	0	0	0		0	0		0	0
X103-15CS	2623	C	0	0	0	0	0	0		0	0		0	0
X103-15CS	2624	T	0	0	0	0	0	0		0	0		0	0
X103-15CS	2625	A	0	0	0	0	0	0		0	0		0	0
X103-15CS	2626	T	0	0	0	0	0	0		0	0		0	0
X103-15CS	2627	T	0	0	0	0	0	0		0	0		0	0
X103-15CS	2628	T	0	0	0	0	0	0		0	0		0	0
X103-15CS	2629	G	0	0	0	0	0	0		0	0		0	0
X103-15CS	2630	C	0	0	0	0	0	0		0	0		0	0
X103-15CS	2631	A	0	0	0	0	0	0		0	0		0	0
X103-15CS	2632	A	0	0	0	0	0	0		0	0		0	0
X103-15CS	2633	A	0	0	0	0	0	0		0	0		0	0
X103-15CS	2634	G	0	0	0	0	0	0		0	0		0	0
X103-15CS	2635	G	0	0	0	0	0	0		0	0		0	0
X103-15CS	2636	G	0	0	0	0	0	0		0	0		0	0
X103-15CS	2637	A	0	0	0	0	0	0		0	0		0	0
X103-15CS	2638	A	0	0	0	0	0	0		0	0		0	0
X103-15CS	2639	G	0	0	0	0	0	0		0	0		0	0
X103-15CS	2640	G	0	0	0	0	0	0		0	0		0	0
X103-15CS	2641	G	0	0	0	0	0	0		0	0		0	0
X103-15CS	2642	A	0	0	0	0	0	0		0	0		0	0
X103-15CS	2643	T	0	0	0	0	0	0		0	0		0	0
X103-15CS	2644	G	0	0	0	0	0	0		0	0		0	0
X103-15CS	2645	C	0	0	0	0	0	0		0	0		0	0
X103-15CS	2646	T	0	0	0	0	0	0		0	0		0	0
X103-15CS	2647	A	0	0	0	0	0	0		0	0		0	0
X103-15CS	2648	A	0	0	0	0	0	0		0	0		0	0
X103-15CS	2649	G	0	0	0	0	0	0		0	0		0	0
X103-15CS	2650	G	0	0	0	0	0	0		0	0		0	0
X103-15CS	2651	T	0	0	0	0	0	0		0	0		0	0
X103-15CS	2652	A	0	0	0	0	0	0		0	0		0	0
X103-15CS	2653	G	0	0	0	0	0	0		0	0		0	0
X103-15CS	2654	A	0	0	0	0	0	0		0	0		0	0
X103-15CS	2655	G	0	0	0	0	0	0		0	0		0	0
X103-15CS	2656	G	0	0	0	0	0	0		0	0		0	0
X103-15CS	2657	G	0	0	0	0	0	0		0	0		0	0
X103-15CS	2658	T	0	0	0	0	0	0		0	0		0	0
X103-15CS	2659	G	0	0	0	0	0	0		0	0		0	0
X103-15CS	2660	A	0	0	0	0	0	0		0	0		0	0
X103-15CS	2661	A	0	0	0	0	0	0		0	0		0	0
X103-15CS	2662	C	0	0	0	0	0	0		0	0		0	0
X103-15CS	2663	G	0	0	0	0	0	0		0	0		0	0
X103-15CS	2664	T	0	0	0	0	0	0		0	0		0	0
X103-15CS	2665	T	0	0	0	0	0	0		0	0		0	0
X103-15CS	2666	A	0	0	0	0	0	0		0	0		0	0
X103-15CS	2667	C	0	0	0	0	0	0		0	0		0	0
X103-15CS	2668	A	0	0	0	0	0	0		0	0		0	0
X103-15CS	2669	G	0	0	0	0	0	0		0	0		0	0
X103-15CS	2670	A	54	0	0	0	0	0		0	0		54	100	A->-
X103-15CS	2671	A	54	0	0	0	0	0		0	0		54	100	A->-
X103-15CS	2672	A	54	0	0	0	0	0		0	0		54	100	A->-
X103-15CS	2673	A	54	0	0	0	0	0		0	0		54	100	A->-
X103-15CS	2674	G	0	0	0	0	0	0		0	0		0	0
X103-15CS	2675	C	0	0	0	0	0	0		0	0		0	0
X103-15CS	2676	A	0	0	0	0	0	0		0	0		0	0
X103-15CS	2677	G	0	0	0	0	0	0		0	0		0	0
X103-15CS	2678	G	0	0	0	0	0	0		0	0		0	0
X103-15CS	2679	C	0	0	0	0	0	0		0	0		0	0
X103-15CS	2680	T	0	0	0	0	0	0		0	0		0	0
X103-15CS	2681	G	0	0	0	0	0	0		0	0		0	0
X103-15CS	2682	G	0	0	0	0	0	0		0	0		0	0
X103-15CS	2683	G	0	0	0	0	0	0		0	0		0	0
X103-15CS	2684	A	0	0	0	0	0	0		0	0		0	0
X103-15CS	2685	A	0	0	0	0	0	0		0	0		0	0
X103-15CS	2686	G	0	0	0	0	0	0		0	0		0	0
X103-15CS	2687	C	0	0	0	0	0	0		0	0		0	0
X103-15CS	2688	A	0	0	0	0	0	0		0	0		0	0
X103-15CS	2689	T	0	0	0	0	0	0		0	0		0	0
X103-15CS	2690	A	0	0	0	0	0	0		0	0		0	0
X103-15CS	2691	T	0	0	0	0	0	0		0	0		0	0
X103-15CS	2692	T	0	0	0	0	0	0		0	0		0	0
X103-15CS	2693	T	0	0	0	0	0	0		0	0		0	0
X103-15CS	2694	G	0	0	0	0	0	0		0	0		0	0
X103-15CS	2695	A	0	0	0	0	0	0		0	0		0	0
X103-15CS	2696	G	0	0	0	0	0	0		0	0		0	0
X103-15CS	2697	A	0	0	0	0	0	0		0	0		0	0
X103-15CS	2698	A	0	0	0	0	0	0		0	0		0	0
X103-15CS	2699	G	0	0	0	0	0	0		0	0		0	0
X103-15CS	2700	A	0	0	0	0	0	0		0	0		0	0
X103-15CS	2701	T	0	0	0	0	0	0		0	0		0	0
X103-15CS	2702	G	0	0	0	0	0	0		0	0		0	0
X103-15CS	2703	C	0	0	0	0	0	0		0	0		0	0
X103-15CS	2704	G	0	0	0	0	0	0		0	0		0	0
X103-15CS	2705	G	0	0	0	0	0	0		0	0		0	0
X103-15CS	2706	C	0	0	0	0	0	0		0	0		0	0
X103-15CS	2707	C	0	0	0	0	0	0		0	0		0	0
X103-15CS	2708	A	0	0	0	0	0	0		0	0		0	0
X103-15CS	2709	G	0	0	0	0	0	0		0	0		0	0
X103-15CS	2710	C	0	0	0	0	0	0		0	0		0	0
X103-15CS	2711	A	54	0	0	0	0	0		0	0		54	100	A->-
X103-15CS	2712	A	54	0	0	0	0	0		0	0		54	100	A->-
X103-15CS	2713	A	54	0	0	0	0	0		0	0		54	100	A->-
X103-15CS	2714	A	54	0	0	0	0	0		0	0		54	100	A->-
X103-15CS	2715	C	0	0	0	0	0	0		0	0		0	0
X103-15CS	2716	C	0	0	0	0	0	0		0	0		0	0
X103-15CS	2717	T	0	0	0	0	0	0		0	0		0	0
X103-15CS	2718	A	54	0	0	0	0	0		0	0		54	100	A->-
X103-15CS	2719	A	54	0	0	0	0	0		0	0		54	100	A->-
X103-15CS	2720	A	54	0	0	0	0	0		0	0		54	100	A->-
X103-15CS	2721	A	54	0	0	0	0	0		0	0		54	100	A->-
X103-15CS	2722	A	54	0	0	0	0	0		0	0		54	100	A->-
X103-15CS	2723	A	54	0	0	0	0	0		0	0		54	100	A->-
X103-15CS	2724	C	0	0	0	0	0	0		0	0		0	0
X103-15CS	2725	T	0	0	0	0	0	0		0	0		0	0
X103-15CS	2726	G	0	0	0	0	0	0		0	0		0	0
X103-15CS	2727	T	0	0	0	0	0	0		0	0		0	0
X103-15CS	2728	A	0	0	0	0	0	0		0	0		0	0
X103-15CS	2729	T	0	0	0	0	0	0		0	0		0	0
X103-15CS	2730	T	0	0	0	0	0	0		0	0		0	0
X103-15CS	2731	A	0	0	0	0	0	0		0	0		0	0
X103-15CS	2732	T	0	0	0	0	0	0		0	0		0	0
X103-15CS	2733	A	0	0	0	0	0	0		0	0		0	0
X103-15CS	2734	A	0	0	0	0	0	0		0	0		0	0
X103-15CS	2735	G	0	0	0	0	0	0		0	0		0	0
X103-15CS	2736	T	0	0	0	0	0	0		0	0		0	0
X103-15CS	2737	A	0	0	0	0	0	0		0	0		0	0
X103-15CS	2738	A	0	0	0	0	0	0		0	0		0	0
X103-15CS	2739	A	0	0	0	0	0	0		0	0		0	0
X103-15CS	2740	T	0	0	0	0	0	0		0	0		0	0
X103-15CS	2741	G	0	0	0	0	0	0		0	0		0	0
X103-15CS	2742	C	0	0	0	0	0	0		0	0		0	0
X103-15CS	2743	A	0	0	0	0	0	0		0	0		0	0
X103-15CS	2744	T	0	0	0	0	0	0		0	0		0	0
X103-15CS	2745	G	0	0	0	0	0	0		0	0		0	0
X103-15CS	2746	T	0	0	0	0	0	0		0	0		0	0
X103-15CS	2747	A	0	0	0	0	0	0		0	0		0	0
X103-15CS	2748	T	0	0	0	0	0	0		0	0		0	0
X103-15CS	2749	A	0	0	0	0	0	0		0	0		0	0
X103-15CS	2750	C	0	0	0	0	0	0		0	0		0	0
X103-15CS	2751	T	0	0	0	0	0	0		0	0		0	0
X103-15CS	2752	A	0	0	0	0	0	0		0	0		0	0
X103-15CS	2753	A	0	0	0	0	0	0		0	0		0	0
X103-15CS	2754	A	1	1	0	0	0	0		0	0		0	0
X103-15CS	2755	C	1	0	1	0	0	0		0	0		0	0
X103-15CS	2756	T	1	0	0	0	1	0		0	0		0	0
X103-15CS	2757	C	1	0	1	0	0	0		0	0		0	0
X103-15CS	2758	A	1	1	0	0	0	0		0	0		0	0
X103-15CS	2759	C	0	0	0	0	0	0		0	0		0	0
X103-15CS	2760	A	1	1	0	0	0	0		0	0		0	0
X103-15CS	2761	A	2	2	0	0	0	0		0	0		0	0
X103-15CS	2762	A	2	2	0	0	0	0		0	0		0	0
X103-15CS	2763	T	2	0	0	0	2	0		0	0		0	0
X103-15CS	2764	T	4	0	0	0	4	0		0	0		0	0
X103-15CS	2765	A	7	7	0	0	0	0		0	0		0	0
X103-15CS	2766	G	42	0	0	42	0	0		0	0		0	0
X103-15CS	2767	G	1044	0	0	1044	0	0		0	0		0	0
X103-15CS	2768	G	1201	0	0	1201	0	0		0	0		0	0
X103-15CS	2769	A	1296	1296	0	0	0	0		0	0		0	0
X103-15CS	2770	T	1309	0	0	0	1309	0		0	0		0	0
X103-15CS	2771	C	1267	0	1267	0	0	0		0	0		0	0
X103-15CS	2772	C	1329	0	1329	0	0	0		0	0		0	0
X103-15CS	2773	A	1360	1360	0	0	0	0		0	0		0	0
X103-15CS	2774	G	1418	0	0	1418	0	0		0	0		0	0
X103-15CS	2775	T	1413	0	0	0	1413	0		0	0		0	0
X103-15CS	2776	G	1423	0	0	1423	0	0		0	0		0	0
X103-15CS	2777	G	1418	0	0	1418	0	0		0	0		0	0
X103-15CS	2778	C	1389	0	1389	0	0	0		0	0		0	0
X103-15CS	2779	A	1426	1426	0	0	0	0		0	0		0	0
X103-15CS	2780	G	1426	0	0	1426	0	0		0	0		0	0
X103-15CS	2781	G	1380	0	0	1380	0	0		0	0		0	0
X103-15CS	2782	A	1421	1421	0	0	0	0		0	0		0	0
X103-15CS	2783	G	1372	0	0	1372	0	0		0	0		0	0
X103-15CS	2784	C	1362	0	1362	0	0	0		0	0		0	0
X103-15CS	2785	G	1326	0	0	1326	0	0		0	0		0	0
X103-15CS	2786	C	1322	0	1322	0	0	0		0	0		0	0
X103-15CS	2787	C	1411	0	1411	0	0	0		0	0		0	0
X103-15CS	2788	G	1394	0	0	1394	0	0		0	0		0	0
X103-15CS	2789	C	1443	0	1443	0	0	0		0	0		0	0
X103-15CS	2790	G	1427	0	0	1427	0	0		0	0		0	0
X103-15CS	2791	C	1441	0	1441	0	0	0		0	0		0	0
X103-15CS	2792	A	1449	1449	0	0	0	0		0	0		0	0
X103-15CS	2793	C	1457	0	1457	0	0	0		0	0		0	0
X103-15CS	2794	C	1466	0	1466	0	0	0		0	0		0	0
X103-15CS	2795	G	1463	0	0	1463	0	0		0	0		0	0
X103-15CS	2796	C	1483	0	1483	0	0	0		0	0		0	0
X103-15CS	2797	C	1478	0	1478	0	0	0		0	0		0	0
X103-15CS	2798	A	1474	1474	0	0	0	0		0	0		0	0
X103-15CS	2799	G	1486	0	0	1486	0	0		0	0		0	0
X103-15CS	2800	C	1492	0	1492	0	0	0		0	0		0	0
X103-15CS	2801	C	1474	0	1474	0	0	0		0	0		0	0
X103-15CS	2802	G	1476	0	0	1476	0	0		0	0		0	0
X103-15CS	2803	C	1471	0	1471	0	0	0		0	0		0	0
X103-15CS	2804	A	1453	1453	0	0	0	0		0	0		0	0
X103-15CS	2805	G	1325	0	0	1325	0	0		0	0		0	0
X103-15CS	2806	G	1325	0	0	1325	0	0		0	0		0	0
X103-15CS	2807	G	1325	0	0	1325	0	0		0	0		0	0
X103-15CS	2808	G	1325	0	0	1325	0	0		0	0		0	0
X103-15CS	2809	G	1325	0	0	1325	0	0		0	0		0	0
X103-15CS	2810	C	1479	0	1479	0	0	0		0	0		0	0
X103-15CS	2811	G	1467	0	0	1467	0	0		0	0		0	0
X103-15CS	2812	T	1456	0	0	0	1456	0		0	0		0	0
X103-15CS	2813	G	1327	0	0	1327	0	0		0	0		0	0
X103-15CS	2814	G	1487	0	0	1487	0	0		0	0		0	0
X103-15CS	2815	G	1469	0	0	1469	0	0		0	0		0	0
X103-15CS	2816	A	1478	1478	0	0	0	0		0	0		0	0
X103-15CS	2817	T	1463	0	0	0	1463	0		0	0		0	0
X103-15CS	2818	G	1130	0	0	1130	0	0		0	0		0	0
X103-15CS	2819	G	1130	0	0	1130	0	0		0	0		0	0
X103-15CS	2820	G	1130	0	0	1130	0	0		0	0		0	0
X103-15CS	2821	G	1130	0	0	1130	0	0		0	0		0	0
X103-15CS	2822	G	1130	0	0	1130	0	0		0	0		0	0
X103-15CS	2823	C	1456	0	1456	0	0	0		0	0		0	0
X103-15CS	2824	G	1442	0	0	1442	0	0		0	0		0	0
X103-15CS	2825	G	1485	0	0	1485	0	0		0	0		0	0
X103-15CS	2826	C	1471	0	1471	0	0	0		0	0		0	0
X103-15CS	2827	C	1477	0	1477	0	0	0		0	0		0	0
X103-15CS	2828	G	1163	0	0	1163	0	0		0	0		0	0
X103-15CS	2829	G	1163	0	0	1163	0	0		0	0		0	0
X103-15CS	2830	G	1163	0	0	1163	0	0		0	0		0	0
X103-15CS	2831	G	1163	0	0	1163	0	0		0	0		0	0
X103-15CS	2832	A	1459	1459	0	0	0	0		0	0		0	0
X103-15CS	2833	G	1056	0	0	1056	0	0		0	0		0	0
X103-15CS	2834	G	1056	0	0	1056	0	0		0	0		0	0
X103-15CS	2835	G	1056	0	0	1056	0	0		0	0		0	0
X103-15CS	2836	G	1056	0	0	1056	0	0		0	0		0	0
X103-15CS	2837	G	1056	0	0	1056	0	0		0	0		0	0
X103-15CS	2838	G	1056	0	0	1056	0	0		0	0		0	0
X103-15CS	2839	C	1358	0	1358	0	0	0		0	0		0	0
X103-15CS	2840	G	1455	0	0	1455	0	0		0	0		0	0
X103-15CS	2841	C	1427	0	1427	0	0	0		0	0		0	0
X103-15CS	2842	C	1443	0	1443	0	0	0		0	0		0	0
X103-15CS	2843	C	1421	0	1421	0	0	0		0	0		0	0
X103-15CS	2844	A	1393	1393	0	0	0	0		0	0		0	0
X103-15CS	2845	C	1485	0	1485	0	0	0		0	0		0	0
X103-15CS	2846	A	1351	1351	0	0	0	0		0	0		0	0
X103-15CS	2847	C	1472	0	1472	0	0	0		0	0		0	0
X103-15CS	2848	T	1323	0	0	0	1323	0		0	0		0	0
X103-15CS	2849	G	1432	0	0	1432	0	0		0	0		0	0
X103-15CS	2850	A	1419	1419	0	0	0	0		0	0		0	0
X103-15CS	2851	C	1471	0	1471	0	0	0		0	0		0	0
X103-15CS	2852	T	1296	0	0	0	1296	0		0	0		0	0
X103-15CS	2853	A	1346	1346	0	0	0	0		0	0		0	0
X103-15CS	2854	G	1420	0	0	1420	0	0		0	0		0	0
X103-15CS	2855	A	1467	1467	0	0	0	0		0	0		0	0
X103-15CS	2856	G	1484	0	0	1484	0	0		0	0		0	0
X103-15CS	2857	C	1476	0	1476	0	0	0		0	0		0	0
X103-15CS	2858	C	1452	0	1452	0	0	0		0	0		0	0
X103-15CS	2859	A	1461	1461	0	0	0	0		0	0		0	0
X103-15CS	2860	A	1471	1471	0	0	0	0		0	0		0	0
X103-15CS	2861	C	1480	0	1480	0	0	0		0	0		0	0
X103-15CS	2862	C	1481	0	1481	0	0	0		0	0		0	0
X103-15CS	2863	G	1480	0	0	1480	0	0		0	0		0	0
X103-15CS	2864	C	1481	0	1481	0	0	0		0	0		0	0
X103-15CS	2865	G	1480	0	0	1480	0	0		0	0		0	0
X103-15CS	2866	C	1468	0	1468	0	0	0		0	0		0	0
X103-15CS	2867	A	1455	1455	0	0	0	0		0	0		0	0
X103-15CS	2868	C	1482	0	1482	0	0	0		0	0		0	0
X103-15CS	2869	T	1471	0	0	0	1471	0		0	0		0	0
X103-15CS	2870	T	1476	0	0	0	1476	0		0	0		0	0
X103-15CS	2871	C	1477	0	1477	0	0	0		0	0		0	0
X103-15CS	2872	A	1235	1235	0	0	0	0		0	0		0	0
X103-15CS	2873	A	1235	1235	0	0	0	0		0	0		0	0
X103-15CS	2874	A	1235	1235	0	0	0	0		0	0		0	0
X103-15CS	2875	A	1235	1235	0	0	0	0		0	0		0	0
X103-15CS	2876	G	1449	0	0	1449	0	0		0	0		0	0
X103-15CS	2877	G	1488	0	0	1488	0	0		0	0		0	0
X103-15CS	2878	G	1471	0	0	1471	0	0		0	0		0	0
X103-15CS	2879	T	1462	0	0	0	1462	0		0	0		0	0
X103-15CS	2880	G	1471	0	0	1471	0	0		0	0		0	0
X103-15CS	2881	T	1476	0	0	0	1476	0		0	0		0	0
X103-15CS	2882	C	1445	0	1445	0	0	0		0	0		0	0
X103-15CS	2883	G	1465	0	0	1465	0	0		0	0		0	0
X103-15CS	2884	G	1485	0	0	1485	0	0		0	0		0	0
X103-15CS	2885	T	1467	0	0	0	1467	0		0	0		0	0
X103-15CS	2886	G	1476	0	0	1476	0	0		0	0		0	0
X103-15CS	2887	C	1476	0	1476	0	0	0		0	0		0	0
X103-15CS	2888	C	1475	0	1475	0	0	0		0	0		0	0
X103-15CS	2889	G	1470	0	0	1470	0	0		0	0		0	0
X103-15CS	2890	C	1451	0	1451	0	0	0		0	0		0	0
X103-15CS	2891	G	1478	0	0	1478	0	0		0	0		0	0
X103-15CS	2892	C	1464	0	1464	0	0	0		0	0		0	0
X103-15CS	2893	T	1436	0	0	0	1436	0		0	0		0	0
X103-15CS	2894	C	1260	0	1260	0	0	0		0	0		0	0
X103-15CS	2895	C	1260	0	1260	0	0	0		0	0		0	0
X103-15CS	2896	C	1260	0	1260	0	0	0		0	0		0	0
X103-15CS	2897	C	1260	0	1260	0	0	0		0	0		0	0
X103-15CS	2898	T	1463	0	0	0	1463	0		0	0		0	0
X103-15CS	2899	C	1270	0	1270	0	0	0		0	0		0	0
X103-15CS	2900	C	1489	0	1489	0	0	0		0	0		0	0
X103-15CS	2901	C	1467	0	1467	0	0	0		0	0		0	0
X103-15CS	2902	G	1473	0	0	1473	0	0		0	0		0	0
X103-15CS	2903	C	1481	0	1481	0	0	0		0	0		0	0
X103-15CS	2904	G	1415	0	0	1415	0	0		0	0		0	0
X103-15CS	2905	G	1486	0	0	1486	0	0		0	0		0	0
X103-15CS	2906	C	1420	0	1420	0	0	0		0	0		0	0
X103-15CS	2907	C	1494	0	1494	0	0	0		0	0		0	0
X103-15CS	2908	C	1459	0	1459	0	0	0		0	0		0	0
X103-15CS	2909	G	1396	0	0	1396	0	0		0	0		0	0
X103-15CS	2910	G	1486	0	0	1486	0	0		0	0		0	0
X103-15CS	2911	G	1458	0	0	1458	0	0		0	0		0	0
X103-15CS	2912	A	1451	1451	0	0	0	0		0	0		0	0
X103-15CS	2913	A	1452	1452	0	0	0	0		0	0		0	0
X103-15CS	2914	C	1434	0	1434	0	0	0		0	0		0	0
X103-15CS	2915	T	1433	0	0	0	1433	0		0	0		0	0
X103-15CS	2916	T	1453	0	0	0	1453	0		0	0		0	0
X103-15CS	2917	C	1463	0	1463	0	0	0		0	0		0	0
X103-15CS	2918	A	1360	1360	0	0	0	0		0	0		0	0
X103-15CS	2919	A	1449	1449	0	0	0	0		0	0		0	0
X103-15CS	2920	A	1479	1479	0	0	0	0		0	0		0	0
X103-15CS	2921	G	1480	0	0	1480	0	0		0	0		0	0
X103-15CS	2922	C	1375	0	1375	0	0	0		0	0		0	0
X103-15CS	2923	G	1409	0	0	1409	0	0		0	0		0	0
X103-15CS	2924	G	1488	0	0	1488	0	0		0	0		0	0
X103-15CS	2925	G	1412	0	0	1412	0	0		0	0		0	0
X103-15CS	2926	C	1452	0	1452	0	0	0		0	0		0	0
X103-15CS	2927	C	1443	0	1443	0	0	0		0	0		0	0
X103-15CS	2928	G	1315	0	0	1315	0	0		0	0		0	0
X103-15CS	2929	T	1331	0	0	0	1331	0		0	0		0	0
X103-15CS	2930	G	1473	0	0	1473	0	0		0	0		0	0
X103-15CS	2931	C	1468	0	1468	0	0	0		0	0		0	0
X103-15CS	2932	T	1336	0	0	0	1336	0		0	0		0	0
X103-15CS	2933	G	1458	0	0	1458	0	0		0	0		0	0
X103-15CS	2934	C	1232	0	1232	0	0	0		0	0		0	0
X103-15CS	2935	C	1232	0	1232	0	0	0		0	0		0	0
X103-15CS	2936	C	1232	0	1232	0	0	0		0	0		0	0
X103-15CS	2937	C	1232	0	1232	0	0	0		0	0		0	0
X103-15CS	2938	G	1435	0	0	1435	0	0		0	0		0	0
X103-15CS	2939	G	1481	0	0	1481	0	0		0	0		0	0
X103-15CS	2940	C	1493	0	1493	0	0	0		0	0		0	0
X103-15CS	2941	T	1457	0	0	0	1457	0		0	0		0	0
X103-15CS	2942	G	1455	0	0	1455	0	0		0	0		0	0
X103-15CS	2943	C	1491	0	1491	0	0	0		0	0		0	0
X103-15CS	2944	C	1489	0	1489	0	0	0		0	0		0	0
X103-15CS	2945	T	1489	0	0	0	1489	0		0	0		0	0
X103-15CS	2946	C	1473	0	1473	0	0	0		0	0		0	0
X103-15CS	2947	G	1495	0	0	1495	0	0		0	0		0	0
X103-15CS	2948	C	1492	0	1492	0	0	0		0	0		0	0
X103-15CS	2949	T	1480	0	0	0	1480	0		0	0		0	0
X103-15CS	2950	C	1472	0	1472	0	0	0		0	0		0	0
X103-15CS	2951	T	1416	0	0	0	1416	0		0	0		0	0
X103-15CS	2952	G	1483	0	0	1483	0	0		0	0		0	0
X103-15CS	2953	C	1464	0	1464	0	0	0		0	0		0	0
X103-15CS	2954	T	1452	0	0	0	1452	0		0	0		0	0
X103-15CS	2955	C	1483	0	1483	0	0	0		0	0		0	0
X103-15CS	2956	T	1437	0	0	0	1437	0		0	0		0	0
X103-15CS	2957	G	1260	0	0	1260	0	0		0	0		0	0
X103-15CS	2958	G	1260	0	0	1260	0	0		0	0		0	0
X103-15CS	2959	G	1260	0	0	1260	0	0		0	0		0	0
X103-15CS	2960	G	1260	0	0	1260	0	0		0	0		0	0
X103-15CS	2961	C	1442	0	1442	0	0	0		0	0		0	0
X103-15CS	2962	C	1466	0	1466	0	0	0		0	0		0	0
X103-15CS	2963	T	1462	0	0	0	1462	0		0	0		0	0
X103-15CS	2964	C	1469	0	1469	0	0	0		0	0		0	0
X103-15CS	2965	G	1470	0	0	1470	0	0		0	0		0	0
X103-15CS	2966	C	1482	0	1482	0	0	0		0	0		0	0
X103-15CS	2967	A	1388	1388	0	0	0	0		0	0		0	0
X103-15CS	2968	G	1484	0	0	1484	0	0		0	0		0	0
X103-15CS	2969	C	1315	0	1315	0	0	0		0	0		0	0
X103-15CS	2970	C	1315	0	1315	0	0	0		0	0		0	0
X103-15CS	2971	C	1315	0	1315	0	0	0		0	0		0	0
X103-15CS	2972	C	1315	0	1315	0	0	0		0	0		0	0
X103-15CS	2973	G	1417	0	0	1417	0	0		0	0		0	0
X103-15CS	2974	G	1499	0	0	1499	0	0		0	0		0	0
X103-15CS	2975	C	1495	0	1495	0	0	0		0	0		0	0
X103-15CS	2976	G	1486	0	0	1486	0	0		0	0		0	0
X103-15CS	2977	C	1470	0	1470	0	0	0		0	0		0	0
X103-15CS	2978	G	1436	0	0	1436	0	0		0	0		0	0
X103-15CS	2979	G	1488	0	0	1488	0	0		0	0		0	0
X103-15CS	2980	C	1492	0	1492	0	0	0		0	0		0	0
X103-15CS	2981	C	1480	0	1480	0	0	0		0	0		0	0
X103-15CS	2982	G	1475	0	0	1475	0	0		0	0		0	0
X103-15CS	2983	C	1485	0	1485	0	0	0		0	0		0	0
X103-15CS	2984	C	1463	0	1463	0	0	0		0	0		0	0
X103-15CS	2985	T	1449	0	0	0	1449	0		0	0		0	0
X103-15CS	2986	G	1426	0	0	1426	0	0		0	0		0	0
X103-15CS	2987	G	1473	0	0	1473	0	0		0	0		0	0
X103-15CS	2988	T	1481	0	0	0	1481	0		0	0		0	0
X103-15CS	2989	G	1469	0	0	1469	0	0		0	0		0	0
X103-15CS	2990	G	1483	0	0	1483	0	0		0	0		0	0
X103-15CS	2991	C	1453	0	1453	0	0	0		0	0		0	0
X103-15CS	2992	G	1460	0	0	1460	0	0		0	0		0	0
X103-15CS	2993	A	1495	1495	0	0	0	0		0	0		0	0
X103-15CS	2994	T	1489	0	0	0	1489	0		0	0		0	0
X103-15CS	2995	G	1452	0	0	1452	0	0		0	0		0	0
X103-15CS	2996	A	1484	1484	0	0	0	0		0	0		0	0
X103-15CS	2997	C	1468	0	1468	0	0	0		0	0		0	0
X103-15CS	2998	C	1495	0	1495	0	0	0		0	0		0	0
X103-15CS	2999	C	1475	0	1475	0	0	0		0	0		0	0
X103-15CS	3000	G	1279	0	0	1279	0	0		0	0		0	0
X103-15CS	3001	G	1492	0	0	1492	0	0		0	0		0	0
X103-15CS	3002	G	1502	0	0	1502	0	0		0	0		0	0
X103-15CS	3003	C	1459	0	1459	0	0	0		0	0		0	0
X103-15CS	3004	G	1479	0	0	1479	0	0		0	0		0	0
X103-15CS	3005	C	1478	0	1478	0	0	0		0	0		0	0
X103-15CS	3006	T	1479	0	0	0	1479	0		0	0		0	0
X103-15CS	3007	C	1461	0	1461	0	0	0		0	0		0	0
X103-15CS	3008	T	1446	0	0	0	1446	0		0	0		0	0
X103-15CS	3009	G	1474	0	0	1474	0	0		0	0		0	0
X103-15CS	3010	C	1444	0	1444	0	0	0		0	0		0	0
X103-15CS	3011	T	1478	0	0	0	1478	0		0	0		0	0
X103-15CS	3012	C	1422	0	1422	0	0	0		0	0		0	0
X103-15CS	3013	A	1430	1430	0	0	0	0		0	0		0	0
X103-15CS	3014	G	1491	0	0	1491	0	0		0	0		0	0
X103-15CS	3015	C	1488	0	1488	0	0	0		0	0		0	0
X103-15CS	3016	G	1494	0	0	1494	0	0		0	0		0	0
X103-15CS	3017	C	1483	0	1483	0	0	0		0	0		0	0
X103-15CS	3018	T	1486	0	0	0	1486	0		0	0		0	0
X103-15CS	3019	C	1446	0	1446	0	0	0		0	0		0	0
X103-15CS	3020	C	1467	0	1467	0	0	0		0	0		0	0
X103-15CS	3021	G	1438	0	0	1438	0	0		0	0		0	0
X103-15CS	3022	C	1417	0	1417	0	0	0		0	0		0	0
X103-15CS	3023	C	1455	0	1455	0	0	0		0	0		0	0
X103-15CS	3024	A	1435	1435	0	0	0	0		0	0		0	0
X103-15CS	3025	G	1383	0	0	1383	0	0		0	0		0	0
X103-15CS	3026	G	1495	0	0	1495	0	0		0	0		0	0
X103-15CS	3027	C	1458	0	1458	0	0	0		0	0		0	0
X103-15CS	3028	T	1447	0	0	0	1447	0		0	0		0	0
X103-15CS	3029	C	1392	0	1392	0	0	0		0	0		0	0
X103-15CS	3030	T	1476	0	0	0	1476	0		0	0		0	0
X103-15CS	3031	C	1453	0	1453	0	0	0		0	0		0	0
X103-15CS	3032	C	1459	0	1459	0	0	0		0	0		0	0
X103-15CS	3033	T	1425	0	0	0	1425	0		0	0		0	0
X103-15CS	3034	G	1474	0	0	1474	0	0		0	0		0	0
X103-15CS	3035	C	1498	0	1498	0	0	0		0	0		0	0
X103-15CS	3036	T	1456	0	0	0	1456	0		0	0		0	0
X103-15CS	3037	G	1492	0	0	1492	0	0		0	0		0	0
X103-15CS	3038	C	1490	0	1490	0	0	0		0	0		0	0
X103-15CS	3039	T	1486	0	0	0	1486	0		0	0		0	0
X103-15CS	3040	C	1469	0	1469	0	0	0		0	0		0	0
X103-15CS	3041	G	1483	0	0	1483	0	0		0	0		0	0
X103-15CS	3042	C	1486	0	1486	0	0	0		0	0		0	0
X103-15CS	3043	A	1480	1480	0	0	0	0		0	0		0	0
X103-15CS	3044	G	1490	0	0	1490	0	0		0	0		0	0
X103-15CS	3045	C	1482	0	1482	0	0	0		0	0		0	0
X103-15CS	3046	G	1459	0	0	1459	0	0		0	0		0	0
X103-15CS	3047	G	1491	0	0	1491	0	0		0	0		0	0
X103-15CS	3048	C	1499	0	1499	0	0	0		0	0		0	0
X103-15CS	3049	C	1474	0	1474	0	0	0		0	0		0	0
X103-15CS	3050	G	1440	0	0	1440	0	0		0	0		0	0
X103-15CS	3051	C	1474	0	1474	0	0	0		0	0		0	0
X103-15CS	3052	C	1467	0	1467	0	0	0		0	0		0	0
X103-15CS	3053	G	1432	0	0	1432	0	0		0	0		0	0
X103-15CS	3054	A	1484	1484	0	0	0	0		0	0		0	0
X103-15CS	3055	G	1453	0	0	1453	0	0		0	0		0	0
X103-15CS	3056	C	1461	0	1461	0	0	0		0	0		0	0
X103-15CS	3057	T	1461	0	0	0	1461	0		0	0		0	0
X103-15CS	3058	C	1413	0	1413	0	0	0		0	0		0	0
X103-15CS	3059	T	1410	0	0	0	1410	0		0	0		0	0
X103-15CS	3060	C	1408	0	1408	0	0	0		0	0		0	0
X103-15CS	3061	G	1478	0	0	1478	0	0		0	0		0	0
X103-15CS	3062	C	1423	0	1423	0	0	0		0	0		0	0
X103-15CS	3063	C	1339	0	1339	0	0	0		0	0		0	0
X103-15CS	3064	A	1282	1282	0	0	0	0		0	0		0	0
X103-15CS	3065	G	1300	0	0	1300	0	0		0	0		0	0
X103-15CS	3066	G	1342	0	0	1342	0	0		0	0		0	0
X103-15CS	3067	A	1457	1457	0	0	0	0		0	0		0	0
X103-15CS	3068	C	1478	0	1478	0	0	0		0	0		0	0
X103-15CS	3069	T	1431	0	0	0	1431	0		0	0		0	0
X103-15CS	3070	G	1468	0	0	1468	0	0		0	0		0	0
X103-15CS	3071	A	1432	1432	0	0	0	0		0	0		0	0
X103-15CS	3072	A	1486	1486	0	0	0	0		0	0		0	0
X103-15CS	3073	G	1448	0	0	1448	0	0		0	0		0	0
X103-15CS	3074	T	1387	0	0	0	1387	0		0	0		0	0
X103-15CS	3075	G	1491	0	0	1491	0	0		0	0		0	0
X103-15CS	3076	T	1447	0	0	0	1447	0		0	0		0	0
X103-15CS	3077	G	1473	0	0	1473	0	0		0	0		0	0
X103-15CS	3078	T	1413	0	0	0	1413	0		0	0		0	0
X103-15CS	3079	A	1500	1500	0	0	0	0		0	0		0	0
X103-15CS	3080	T	1460	0	0	0	1460	0		0	0		0	0
X103-15CS	3081	G	1501	0	0	1501	0	0		0	0		0	0
X103-15CS	3082	T	1495	0	0	0	1495	0		0	0		0	0
X103-15CS	3083	C	1497	0	1497	0	0	0		0	0		0	0
X103-15CS	3084	T	1397	0	0	0	1397	0		0	0		0	0
X103-15CS	3085	T	1397	0	0	0	1397	0		0	0		0	0
X103-15CS	3086	T	1397	0	0	0	1397	0		0	0		0	0
X103-15CS	3087	T	1397	0	0	0	1397	0		0	0		0	0
X103-15CS	3088	G	1451	0	0	1451	0	0		0	0		0	0
X103-15CS	3089	T	1480	0	0	0	1480	0		0	0		0	0
X103-15CS	3090	G	1505	0	0	1505	0	0		0	0		0	0
X103-15CS	3091	T	1483	0	0	0	1483	0		0	0		0	0
X103-15CS	3092	G	1477	0	0	1477	0	0		0	0		0	0
X103-15CS	3093	A	1500	1500	0	0	0	0		0	0		0	0
X103-15CS	3094	T	1467	0	0	0	1467	0		0	0		0	0
X103-15CS	3095	T	1475	0	0	0	1475	0		0	0		0	0
X103-15CS	3096	C	1482	0	1482	0	0	0		0	0		0	0
X103-15CS	3097	T	1471	0	0	0	1471	0		0	0		0	0
X103-15CS	3098	T	1501	0	0	0	1501	0		0	0		0	0
X103-15CS	3099	C	1474	0	1474	0	0	0		0	0		0	0
X103-15CS	3100	A	1443	1443	0	0	0	0		0	0		0	0
X103-15CS	3101	A	1493	1493	0	0	0	0		0	0		0	0
X103-15CS	3102	A	1496	1496	0	0	0	0		0	0		0	0
X103-15CS	3103	C	1488	0	1488	0	0	0		0	0		0	0
X103-15CS	3104	T	1476	0	0	0	1476	0		0	0		0	0
X103-15CS	3105	T	1478	0	0	0	1478	0		0	0		0	0
X103-15CS	3106	C	1495	0	1495	0	0	0		0	0		0	0
X103-15CS	3107	A	1481	1481	0	0	0	0		0	0		0	0
X103-15CS	3108	C	1510	0	1510	0	0	0		0	0		0	0
X103-15CS	3109	C	1513	0	1513	0	0	0		0	0		0	0
X103-15CS	3110	T	1506	0	0	0	1506	0		0	0		0	0
X103-15CS	3111	G	1505	0	0	1505	0	0		0	0		0	0
X103-15CS	3112	C	1501	0	1501	0	0	0		0	0		0	0
X103-15CS	3113	C	1495	0	1495	0	0	0		0	0		0	0
X103-15CS	3114	A	1257	1257	0	0	0	0		0	0		0	0
X103-15CS	3115	A	1496	1496	0	0	0	0		0	0		0	0
X103-15CS	3116	A	1498	1498	0	0	0	0		0	0		0	0
X103-15CS	3117	C	1481	0	1481	0	0	0		0	0		0	0
X103-15CS	3118	A	1487	1487	0	0	0	0		0	0		0	0
X103-15CS	3119	G	1479	0	0	1479	0	0		0	0		0	0
X103-15CS	3120	A	1477	1477	0	0	0	0		0	0		0	0
X103-15CS	3121	A	1489	1489	0	0	0	0		0	0		0	0
X103-15CS	3122	G	1491	0	0	1491	0	0		0	0		0	0
X103-15CS	3123	G	1484	0	0	1484	0	0		0	0		0	0
X103-15CS	3124	A	1506	1506	0	0	0	0		0	0		0	0
X103-15CS	3125	G	1482	0	0	1482	0	0		0	0		0	0
X103-15CS	3126	C	1495	0	1495	0	0	0		0	0		0	0
X103-15CS	3127	A	1480	1480	0	0	0	0		0	0		0	0
X103-15CS	3128	T	1492	0	0	0	1492	0		0	0		0	0
X103-15CS	3129	G	1502	0	0	1502	0	0		0	0		0	0
X103-15CS	3130	T	1484	0	0	0	1484	0		0	0		0	0
X103-15CS	3131	T	1468	0	0	0	1468	0		0	0		0	0
X103-15CS	3132	G	1442	0	0	1442	0	0		0	0		0	0
X103-15CS	3133	G	1506	0	0	1506	0	0		0	0		0	0
X103-15CS	3134	G	1501	0	0	1501	0	0		0	0		0	0
X103-15CS	3135	C	1487	0	1487	0	0	0		0	0		0	0
X103-15CS	3136	A	1506	1506	0	0	0	0		0	0		0	0
X103-15CS	3137	T	1508	0	0	0	1508	0		0	0		0	0
X103-15CS	3138	C	1466	0	1466	0	0	0		0	0		0	0
X103-15CS	3139	A	1465	1465	0	0	0	0		0	0		0	0
X103-15CS	3140	G	1488	0	0	1488	0	0		0	0		0	0
X103-15CS	3141	T	1496	0	0	0	1496	0		0	0		0	0
X103-15CS	3142	C	1467	0	1467	0	0	0		0	0		0	0
X103-15CS	3143	A	1479	1479	0	0	0	0		0	0		0	0
X103-15CS	3144	T	1486	0	0	0	1486	0		0	0		0	0
X103-15CS	3145	G	1491	0	0	1491	0	0		0	0		0	0
X103-15CS	3146	C	1477	0	1477	0	0	0		0	0		0	0
X103-15CS	3147	T	1494	0	0	0	1494	0		0	0		0	0
X103-15CS	3148	A	1489	1489	0	0	0	0		0	0		0	0
X103-15CS	3149	A	1507	1507	0	0	0	0		0	0		0	0
X103-15CS	3150	C	1505	0	1505	0	0	0		0	0		0	0
X103-15CS	3151	C	1499	0	1499	0	0	0		0	0		0	0
X103-15CS	3152	A	1498	1498	0	0	0	0		0	0		0	0
X103-15CS	3153	A	1513	1513	0	0	0	0		0	0		0	0
X103-15CS	3154	T	1515	0	0	0	1515	0		0	0		0	0
X103-15CS	3155	G	1491	0	0	1491	0	0		0	0		0	0
X103-15CS	3156	G	1495	0	0	1495	0	0		0	0		0	0
X103-15CS	3157	A	1351	1351	0	0	0	0		0	0		0	0
X103-15CS	3158	A	1351	1351	0	0	0	0		0	0		0	0
X103-15CS	3159	A	1351	1351	0	0	0	0		0	0		0	0
X103-15CS	3160	A	1351	1351	0	0	0	0		0	0		0	0
X103-15CS	3161	G	1469	0	0	1469	0	0		0	0		0	0
X103-15CS	3162	A	1475	1475	0	0	0	0		0	0		0	0
X103-15CS	3163	G	1481	0	0	1481	0	0		0	0		0	0
X103-15CS	3164	C	1445	0	1445	0	0	0		0	0		0	0
X103-15CS	3165	A	1482	1482	0	0	0	0		0	0		0	0
X103-15CS	3166	G	1505	0	0	1505	0	0		0	0		0	0
X103-15CS	3167	G	1510	0	0	1510	0	0		0	0		0	0
X103-15CS	3168	T	1440	0	0	0	1440	0		0	0		0	0
X103-15CS	3169	G	1287	0	0	1287	0	0		0	0		0	0
X103-15CS	3170	A	1504	1504	0	0	0	0		0	0		0	0
X103-15CS	3171	T	1504	0	0	0	1504	0		0	0		0	0
X103-15CS	3172	C	1287	0	1287	0	0	0		0	0		0	0
X103-15CS	3173	A	1134	1134	0	0	0	0		0	0		0	0
X103-15CS	3174	A	1473	1473	0	0	0	0		0	0		0	0
X103-15CS	3175	A	1425	1425	0	0	0	0		0	0		0	0
X103-15CS	3176	T	1424	0	0	0	1424	0		0	0		0	0
X103-15CS	3177	C	1256	0	1256	0	0	0		0	0		0	0
X103-15CS	3178	C	1451	0	1451	0	0	0		0	0		0	0
X103-15CS	3179	T	1439	0	0	0	1439	0		0	0		0	0
X103-15CS	3180	G	1472	0	0	1472	0	0		0	0		0	0
X103-15CS	3181	T	1453	0	0	0	1453	0		0	0		0	0
X103-15CS	3182	G	1475	0	0	1475	0	0		0	0		0	0
X103-15CS	3183	T	1490	0	0	0	1490	0		0	0		0	0
X103-15CS	3184	C	1446	0	1446	0	0	0		0	0		0	0
X103-15CS	3185	T	1495	0	0	0	1495	0		0	0		0	0
X103-15CS	3186	C	1450	0	1450	0	0	0		0	0		0	0
X103-15CS	3187	C	1499	0	1499	0	0	0		0	0		0	0
X103-15CS	3188	C	1497	0	1497	0	0	0		0	0		0	0
X103-15CS	3189	T	1478	0	0	0	1478	0		0	0		0	0
X103-15CS	3190	T	1509	0	0	0	1509	0		0	0		0	0
X103-15CS	3191	C	1500	0	1500	0	0	0		0	0		0	0
X103-15CS	3192	C	1508	0	1508	0	0	0		0	0		0	0
X103-15CS	3193	A	1492	1492	0	0	0	0		0	0		0	0
X103-15CS	3194	G	1478	0	0	1478	0	0		0	0		0	0
X103-15CS	3195	A	1500	1500	0	0	0	0		0	0		0	0
X103-15CS	3196	A	1509	1509	0	0	0	0		0	0		0	0
X103-15CS	3197	C	1515	0	1515	0	0	0		0	0		0	0
X103-15CS	3198	T	1505	0	0	0	1505	0		0	0		0	0
X103-15CS	3199	G	1481	0	0	1481	0	0		0	0		0	0
X103-15CS	3200	A	1493	1493	0	0	0	0		0	0		0	0
X103-15CS	3201	A	1515	1515	0	0	0	0		0	0		0	0
X103-15CS	3202	T	1503	0	0	0	1503	0		0	0		0	0
X103-15CS	3203	G	1496	0	0	1496	0	0		0	0		0	0
X103-15CS	3204	C	1489	0	1489	0	0	0		0	0		0	0
X103-15CS	3205	T	1500	0	0	0	1500	0		0	0		0	0
X103-15CS	3206	C	1373	0	1373	0	0	0		0	0		0	0
X103-15CS	3207	A	1388	1388	0	0	0	0		0	0		0	0
X103-15CS	3208	A	1504	1504	0	0	0	0		0	0		0	0
X103-15CS	3209	G	1497	0	0	1497	0	0		0	0		0	0
X103-15CS	3210	T	1470	0	0	0	1470	0		0	0		0	0
X103-15CS	3211	C	1496	0	1496	0	0	0		0	0		0	0
X103-15CS	3212	T	1499	0	0	0	1499	0		0	0		0	0
X103-15CS	3213	T	1499	0	0	0	1499	0		0	0		0	0
X103-15CS	3214	C	1455	0	1455	0	0	0		0	0		0	0
X103-15CS	3215	T	1491	0	0	0	1491	0		0	0		0	0
X103-15CS	3216	G	1498	0	0	1498	0	0		0	0		0	0
X103-15CS	3217	T	1462	0	0	0	1462	0		0	0		0	0
X103-15CS	3218	C	1418	0	1418	0	0	0		0	0		0	0
X103-15CS	3219	A	1473	1473	0	0	0	0		0	0		0	0
X103-15CS	3220	T	1422	0	0	0	1422	0		0	0		0	0
X103-15CS	3221	A	1485	1485	0	0	0	0		0	0		0	0
X103-15CS	3222	G	1471	0	0	1471	0	0		0	0		0	0
X103-15CS	3223	T	1428	0	0	0	1428	0		0	0		0	0
X103-15CS	3224	T	1494	0	0	0	1494	0		0	0		0	0
X103-15CS	3225	C	1471	0	1471	0	0	0		0	0		0	0
X103-15CS	3226	C	1478	0	1478	0	0	0		0	0		0	0
X103-15CS	3227	A	1443	1443	0	0	0	0		0	0		0	0
X103-15CS	3228	A	1491	1491	0	0	0	0		0	0		0	0
X103-15CS	3229	C	1450	0	1450	0	0	0		0	0		0	0
X103-15CS	3230	A	1476	1476	0	0	0	0		0	0		0	0
X103-15CS	3231	A	1497	1497	0	0	0	0		0	0		0	0
X103-15CS	3232	T	1476	0	0	0	1476	0		0	0		0	0
X103-15CS	3233	G	1487	0	0	1487	0	0		0	0		0	0
X103-15CS	3234	T	1491	0	0	0	1491	0		0	0		0	0
X103-15CS	3235	T	1471	0	0	0	1471	0		0	0		0	0
X103-15CS	3236	A	1480	1480	0	0	0	0		0	0		0	0
X103-15CS	3237	C	1488	0	1488	0	0	0		0	0		0	0
X103-15CS	3238	C	1491	0	1491	0	0	0		0	0		0	0
X103-15CS	3239	A	1436	1436	0	0	0	0		0	0		0	0
X103-15CS	3240	A	1436	1436	0	0	0	0		0	0		0	0
X103-15CS	3241	A	1436	1436	0	0	0	0		0	0		0	0
X103-15CS	3242	A	1436	1436	0	0	0	0		0	0		0	0
X103-15CS	3243	C	1503	0	1503	0	0	0		0	0		0	0
X103-15CS	3244	C	1492	0	1492	0	0	0		0	0		0	0
X103-15CS	3245	G	1413	0	0	1413	0	0		0	0		0	0
X103-15CS	3246	A	1486	1486	0	0	0	0		0	0		0	0
X103-15CS	3247	A	1512	1512	0	0	0	0		0	0		0	0
X103-15CS	3248	T	1486	0	0	0	1486	0		0	0		0	0
X103-15CS	3249	G	1496	0	0	1496	0	0		0	0		0	0
X103-15CS	3250	C	1492	0	1492	0	0	0		0	0		0	0
X103-15CS	3251	T	1501	0	0	0	1501	0		0	0		0	0
X103-15CS	3252	G	1480	0	0	1480	0	0		0	0		0	0
X103-15CS	3253	C	1500	0	1500	0	0	0		0	0		0	0
X103-15CS	3254	T	1497	0	0	0	1497	0		0	0		0	0
X103-15CS	3255	T	1509	0	0	0	1509	0		0	0		0	0
X103-15CS	3256	C	1492	0	1492	0	0	0		0	0		0	0
X103-15CS	3257	A	1496	1496	0	0	0	0		0	0		0	0
X103-15CS	3258	C	1492	0	1492	0	0	0		0	0		0	0
X103-15CS	3259	A	1507	1507	0	0	0	0		0	0		0	0
X103-15CS	3260	G	1452	0	0	1452	0	0		0	0		0	0
X103-15CS	3261	A	1500	1500	0	0	0	0		0	0		0	0
X103-15CS	3262	T	1327	0	0	0	1327	0		0	0		0	0
X103-15CS	3263	T	1327	0	0	0	1327	0		0	0		0	0
X103-15CS	3264	T	1327	0	0	0	1327	0		0	0		0	0
X103-15CS	3265	T	1327	0	0	0	1327	0		0	0		0	0
X103-15CS	3266	T	1327	0	0	0	1327	0		0	0		0	0
X103-15CS	3267	G	1442	0	0	1442	0	0		0	0		0	0
X103-15CS	3268	C	1441	0	1441	0	0	0		0	0		0	0
X103-15CS	3269	A	1452	1452	0	0	0	0		0	0		0	0
X103-15CS	3270	A	1493	1493	0	0	0	0		0	0		0	0
X103-15CS	3271	C	1496	0	1496	0	0	0		0	0		0	0
X103-15CS	3272	A	1489	1489	0	0	0	0		0	0		0	0
X103-15CS	3273	A	1512	1512	0	0	0	0		0	0		0	0
X103-15CS	3274	C	1510	0	1510	0	0	0		0	0		0	0
X103-15CS	3275	A	1495	1495	0	0	0	0		0	0		0	0
X103-15CS	3276	T	1501	0	0	0	1501	0		0	0		0	0
X103-15CS	3277	A	1497	1497	0	0	0	0		0	0		0	0
X103-15CS	3278	A	1503	1503	0	0	0	0		0	0		0	0
X103-15CS	3279	C	1511	0	1511	0	0	0		0	0		0	0
X103-15CS	3280	A	1492	1492	0	0	0	0		0	0		0	0
X103-15CS	3281	C	1501	0	1501	0	0	0		0	0		0	0
X103-15CS	3282	T	1503	0	0	0	1503	0		0	0		0	0
X103-15CS	3283	G	1480	0	0	1480	0	0		0	0		0	0
X103-15CS	3284	C	1509	0	1509	0	0	0		0	0		0	0
X103-15CS	3285	A	1495	1495	0	0	0	0		0	0		0	0
X103-15CS	3286	C	1499	0	1499	0	0	0		0	0		0	0
X103-15CS	3287	C	1505	0	1505	0	0	0		0	0		0	0
X103-15CS	3288	T	1495	0	0	0	1495	0		0	0		0	0
X103-15CS	3289	T	1510	0	0	0	1510	0		0	0		0	0
X103-15CS	3290	C	1490	0	1490	0	0	0		0	0		0	0
X103-15CS	3291	C	1486	0	1486	0	0	0		0	0		0	0
X103-15CS	3292	A	1477	1477	0	0	0	0		0	0		0	0
X103-15CS	3293	A	1501	1501	0	0	0	0		0	0		0	0
X103-15CS	3294	C	1504	0	1504	0	0	0		0	0		0	0
X103-15CS	3295	A	1507	1507	0	0	0	0		0	0		0	0
X103-15CS	3296	G	1511	0	0	1511	0	0		0	0		0	0
X103-15CS	3297	C	1505	0	1505	0	0	0		0	0		0	0
X103-15CS	3298	A	1499	1499	0	0	0	0		0	0		0	0
X103-15CS	3299	T	1505	0	0	0	1505	0		0	0		0	0
X103-15CS	3300	C	1497	0	1497	0	0	0		0	0		0	0
X103-15CS	3301	A	1507	1507	0	0	0	0		0	0		0	0
X103-15CS	3302	C	1508	0	1508	0	0	0		0	0		0	0
X103-15CS	3303	C	1501	0	1501	0	0	0		0	0		0	0
X103-15CS	3304	A	1493	1493	0	0	0	0		0	0		0	0
X103-15CS	3305	A	1501	1501	0	0	0	0		0	0		0	0
X103-15CS	3306	A	1503	1503	0	0	0	0		0	0		0	0
X103-15CS	3307	T	1506	0	0	0	1506	0		0	0		0	0
X103-15CS	3308	G	1492	0	0	1492	0	0		0	0		0	0
X103-15CS	3309	C	1166	0	1166	0	0	0		0	0		0	0
X103-15CS	3310	C	1166	0	1166	0	0	0		0	0		0	0
X103-15CS	3311	C	1166	0	1166	0	0	0		0	0		0	0
X103-15CS	3312	C	1166	0	1166	0	0	0		0	0		0	0
X103-15CS	3313	A	1166	1166	0	0	0	0		0	0		0	0
X103-15CS	3314	A	1166	1166	0	0	0	0		0	0		0	0
X103-15CS	3315	A	1166	1166	0	0	0	0		0	0		0	0
X103-15CS	3316	A	1166	1166	0	0	0	0		0	0		0	0
X103-15CS	3317	C	1451	0	1451	0	0	0		0	0		0	0
X103-15CS	3318	T	1474	0	0	0	1474	0		0	0		0	0
X103-15CS	3319	T	1470	0	0	0	1470	0		0	0		0	0
X103-15CS	3320	G	1452	0	0	1452	0	0		0	0		0	0
X103-15CS	3321	G	1468	0	0	1468	0	0		0	0		0	0
X103-15CS	3322	A	1504	1504	0	0	0	0		0	0		0	0
X103-15CS	3323	C	1446	0	1446	0	0	0		0	0		0	0
X103-15CS	3324	C	1499	0	1499	0	0	0		0	0		0	0
X103-15CS	3325	C	1465	0	1465	0	0	0		0	0		0	0
X103-15CS	3326	A	1508	1508	0	0	0	0		0	0		0	0
X103-15CS	3327	T	1514	0	0	0	1514	0		0	0		0	0
X103-15CS	3328	G	1498	0	0	1498	0	0		0	0		0	0
X103-15CS	3329	G	1509	0	0	1509	0	0		0	0		0	0
X103-15CS	3330	A	1500	1500	0	0	0	0		0	0		0	0
X103-15CS	3331	G	1504	0	0	1504	0	0		0	0		0	0
X103-15CS	3332	C	1487	0	1487	0	0	0		0	0		0	0
X103-15CS	3333	T	1485	0	0	0	1485	0		0	0		0	0
X103-15CS	3334	G	1500	0	0	1500	0	0		0	0		0	0
X103-15CS	3335	G	1513	0	0	1513	0	0		0	0		0	0
X103-15CS	3336	C	1510	0	1510	0	0	0		0	0		0	0
X103-15CS	3337	C	1485	0	1485	0	0	0		0	0		0	0
X103-15CS	3338	A	1508	1508	0	0	0	0		0	0		0	0
X103-15CS	3339	T	1508	0	0	0	1508	0		0	0		0	0
X103-15CS	3340	C	1468	0	1468	0	0	0		0	0		0	0
X103-15CS	3341	A	1494	1494	0	0	0	0		0	0		0	0
X103-15CS	3342	T	1497	0	0	0	1497	0		0	0		0	0
X103-15CS	3343	T	1469	0	0	0	1469	0		0	0		0	0
X103-15CS	3344	A	1491	1491	0	0	0	0		0	0		0	0
X103-15CS	3345	T	1496	0	0	0	1496	0		0	0		0	0
X103-15CS	3346	T	1473	0	0	0	1473	0		0	0		0	0
X103-15CS	3347	A	1486	1486	0	0	0	0		0	0		0	0
X103-15CS	3348	C	1504	0	1504	0	0	0		0	0		0	0
X103-15CS	3349	T	1498	0	0	0	1498	0		0	0		0	0
X103-15CS	3350	G	1502	0	0	1502	0	0		0	0		0	0
X103-15CS	3351	T	1498	0	0	0	1498	0		0	0		0	0
X103-15CS	3352	G	1503	0	0	1503	0	0		0	0		0	0
X103-15CS	3353	C	1484	0	1484	0	0	0		0	0		0	0
X103-15CS	3354	C	1506	0	1506	0	0	0		0	0		0	0
X103-15CS	3355	T	1482	0	0	0	1482	0		0	0		0	0
X103-15CS	3356	G	1507	0	0	1507	0	0		0	0		0	0
X103-15CS	3357	T	1464	0	0	0	1464	0		0	0		0	0
X103-15CS	3358	T	1503	0	0	0	1503	0		0	0		0	0
X103-15CS	3359	T	1483	0	0	0	1483	0		0	0		0	0
X103-15CS	3360	G	1497	0	0	1497	0	0		0	0		0	0
X103-15CS	3361	C	1404	0	1404	0	0	0		0	0		0	0
X103-15CS	3362	C	1509	0	1509	0	0	0		0	0		0	0
X103-15CS	3363	T	1505	0	0	0	1505	0		0	0		0	0
X103-15CS	3364	C	1484	0	1484	0	0	0		0	0		0	0
X103-15CS	3365	C	1510	0	1510	0	0	0		0	0		0	0
X103-15CS	3366	T	1485	0	0	0	1485	0		0	0		0	0
X103-15CS	3367	G	1520	0	0	1520	0	0		0	0		0	0
X103-15CS	3368	T	1522	0	0	0	1522	0		0	0		0	0
X103-15CS	3369	C	1513	0	1513	0	0	0		0	0		0	0
X103-15CS	3370	C	1518	0	1518	0	0	0		0	0		0	0
X103-15CS	3371	A	1521	1521	0	0	0	0		0	0		0	0
X103-15CS	3372	T	1510	0	0	0	1510	0		0	0		0	0
X103-15CS	3373	A	1503	1503	0	0	0	0		0	0		0	0
X103-15CS	3374	G	1504	0	0	1504	0	0		0	0		0	0
X103-15CS	3375	C	1515	0	1515	0	0	0		0	0		0	0
X103-15CS	3376	T	1499	0	0	0	1499	0		0	0		0	0
X103-15CS	3377	G	1499	0	0	1499	0	0		0	0		0	0
X103-15CS	3378	C	1494	0	1494	0	0	0		0	0		0	0
X103-15CS	3379	G	1496	0	0	1496	0	0		0	0		0	0
X103-15CS	3380	A	1517	1517	0	0	0	0		0	0		0	0
X103-15CS	3381	T	1509	0	0	0	1509	0		0	0		0	0
X103-15CS	3382	G	1511	0	0	1511	0	0		0	0		0	0
X103-15CS	3383	C	1515	0	1515	0	0	0		0	0		0	0
X103-15CS	3384	T	1508	0	0	0	1508	0		0	0		0	0
X103-15CS	3385	G	1473	0	0	1473	0	0		0	0		0	0
X103-15CS	3386	A	1506	1506	0	0	0	0		0	0		0	0
X103-15CS	3387	C	1516	0	1516	0	0	0		0	0		0	0
X103-15CS	3388	A	1491	1491	0	0	0	0		0	0		0	0
X103-15CS	3389	G	1483	0	0	1483	0	0		0	0		0	0
X103-15CS	3390	T	1450	0	0	0	1450	0		0	0		0	0
X103-15CS	3391	A	1467	1467	0	0	0	0		0	0		0	0
X103-15CS	3392	T	1519	0	0	0	1519	0		0	0		0	0
X103-15CS	3393	G	1498	0	0	1498	0	0		0	0		0	0
X103-15CS	3394	G	1525	0	0	1525	0	0		0	0		0	0
X103-15CS	3395	G	1508	0	0	1508	0	0		0	0		0	0
X103-15CS	3396	C	1499	0	1499	0	0	0		0	0		0	0
X103-15CS	3397	A	1487	1487	0	0	0	0		0	0		0	0
X103-15CS	3398	T	1482	0	0	0	1482	0		0	0		0	0
X103-15CS	3399	G	1438	0	0	1438	0	0		0	0		0	0
X103-15CS	3400	C	1185	0	1185	0	0	0		0	0		0	0
X103-15CS	3401	C	1428	0	1428	0	0	0		0	0		0	0
X103-15CS	3402	A	1455	1455	0	0	0	0		0	0		0	0
X103-15CS	3403	G	1286	0	0	1286	0	0		0	0		0	0
X103-15CS	3404	G	1405	0	0	1405	0	0		0	0		0	0
X103-15CS	3405	G	1460	0	0	1460	0	0		0	0		0	0
X103-15CS	3406	T	1511	0	0	0	1511	0		0	0		0	0
X103-15CS	3407	C	1229	0	1229	0	0	0		0	0		0	0
X103-15CS	3408	G	1229	0	0	1229	0	0		0	0		0	0
X103-15CS	3409	A	1515	1515	0	0	0	0		0	0		0	0
X103-15CS	3410	C	1517	0	1517	0	0	0		0	0		0	0
X103-15CS	3411	A	1518	1518	0	0	0	0		0	0		0	0
X103-15CS	3412	G	1512	0	0	1512	0	0		0	0		0	0
X103-15CS	3413	T	1509	0	0	0	1509	0		0	0		0	0
X103-15CS	3414	G	1517	0	0	1517	0	0		0	0		0	0
X103-15CS	3415	C	1505	0	1505	0	0	0		0	0		0	0
X103-15CS	3416	T	1504	0	0	0	1504	0		0	0		0	0
X103-15CS	3417	C	1495	0	1495	0	0	0		0	0		0	0
X103-15CS	3418	C	1501	0	1501	0	0	0		0	0		0	0
X103-15CS	3419	T	1488	0	0	0	1488	0		0	0		0	0
X103-15CS	3420	A	1473	1473	0	0	0	0		0	0		0	0
X103-15CS	3421	C	1519	0	1519	0	0	0		0	0		0	0
X103-15CS	3422	A	1514	1514	0	0	0	0		0	0		0	0
X103-15CS	3423	G	1454	0	0	1454	0	0		0	0		0	0
X103-15CS	3424	G	1488	0	0	1488	0	0		0	0		0	0
X103-15CS	3425	A	1470	1470	0	0	0	0		0	0		0	0
X103-15CS	3426	A	1487	1487	0	0	0	0		0	0		0	0
X103-15CS	3427	G	1472	0	0	1472	0	0		0	0		0	0
X103-15CS	3428	A	1269	1269	0	0	0	0		0	0		0	0
X103-15CS	3429	A	1269	1269	0	0	0	0		0	0		0	0
X103-15CS	3430	A	1269	1269	0	0	0	0		0	0		0	0
X103-15CS	3431	A	1269	1269	0	0	0	0		0	0		0	0
X103-15CS	3432	A	1269	1269	0	0	0	0		0	0		0	0
X103-15CS	3433	G	1413	0	0	1413	0	0		0	0		0	0
X103-15CS	3434	A	1474	1474	0	0	0	0		0	0		0	0
X103-15CS	3435	G	1430	0	0	1430	0	0		0	0		0	0
X103-15CS	3436	A	1485	1485	0	0	0	0		0	0		0	0
X103-15CS	3437	C	1474	0	1474	0	0	0		0	0		0	0
X103-15CS	3438	C	1453	0	1453	0	0	0		0	0		0	0
X103-15CS	3439	A	1452	1452	0	0	0	0		0	0		0	0
X103-15CS	3440	A	1513	1513	0	0	0	0		0	0		0	0
X103-15CS	3441	A	1521	1521	0	0	0	0		0	0		0	0
X103-15CS	3442	T	1503	0	0	0	1503	0		0	0		0	0
X103-15CS	3443	G	1517	0	0	1517	0	0		0	0		0	0
X103-15CS	3444	T	1508	0	0	0	1508	0		0	0		0	0
X103-15CS	3445	G	1489	0	0	1489	0	0		0	0		0	0
X103-15CS	3446	G	1495	0	0	1495	0	0		0	0		0	0
X103-15CS	3447	A	1502	1502	0	0	0	0		0	0		0	0
X103-15CS	3448	G	1481	0	0	1481	0	0		0	0		0	0
X103-15CS	3449	G	1473	0	0	1473	0	0		0	0		0	0
X103-15CS	3450	A	1431	1431	0	0	0	0		0	0		0	0
X103-15CS	3451	A	1469	1469	0	0	0	0		0	0		0	0
X103-15CS	3452	C	1465	0	1465	0	0	0		0	0		0	0
X103-15CS	3453	C	1482	0	1482	0	0	0		0	0		0	0
X103-15CS	3454	A	1488	1488	0	0	0	0		0	0		0	0
X103-15CS	3455	C	1457	0	1457	0	0	0		0	0		0	0
X103-15CS	3456	T	1478	0	0	0	1478	0		0	0		0	0
X103-15CS	3457	C	1485	0	1485	0	0	0		0	0		0	0
X103-15CS	3458	T	1509	0	0	0	1509	0		0	0		0	0
X103-15CS	3459	C	1496	0	1496	0	0	0		0	0		0	0
X103-15CS	3460	T	1484	0	0	0	1484	0		0	0		0	0
X103-15CS	3461	G	1459	0	0	1459	0	0		0	0		0	0
X103-15CS	3462	A	1511	1511	0	0	0	0		0	0		0	0
X103-15CS	3463	G	1518	0	0	1518	0	0		0	0		0	0
X103-15CS	3464	T	1516	0	0	0	1516	0		0	0		0	0
X103-15CS	3465	G	1518	0	0	1518	0	0		0	0		0	0
X103-15CS	3466	C	1508	0	1508	0	0	0		0	0		0	0
X103-15CS	3467	A	1514	1514	0	0	0	0		0	0		0	0
X103-15CS	3468	A	1526	1526	0	0	0	0		0	0		0	0
X103-15CS	3469	T	1517	0	0	0	1517	0		0	0		0	0
X103-15CS	3470	C	1485	0	1485	0	0	0		0	0		0	0
X103-15CS	3471	T	1518	0	0	0	1518	0		0	0		0	0
X103-15CS	3472	G	1506	0	0	1506	0	0		0	0		0	0
X103-15CS	3473	G	1524	0	0	1524	0	0		0	0		0	0
X103-15CS	3474	T	1518	0	0	0	1518	0		0	0		0	0
X103-15CS	3475	A	1499	1499	0	0	0	0		0	0		0	0
X103-15CS	3476	A	1508	1508	0	0	0	0		0	0		0	0
X103-15CS	3477	A	1523	1523	0	0	0	0		0	0		0	0
X103-15CS	3478	T	1518	0	0	0	1518	0		0	0		0	0
X103-15CS	3479	G	1521	0	0	1521	0	0		0	0		0	0
X103-15CS	3480	C	1521	0	1521	0	0	0		0	0		0	0
X103-15CS	3481	T	1523	0	0	0	1523	0		0	0		0	0
X103-15CS	3482	G	1473	0	0	1473	0	0		0	0		0	0
X103-15CS	3483	G	1497	0	0	1497	0	0		0	0		0	0
X103-15CS	3484	A	1283	1283	0	0	0	0		0	0		0	0
X103-15CS	3485	A	1283	1283	0	0	0	0		0	0		0	0
X103-15CS	3486	A	1283	1283	0	0	0	0		0	0		0	0
X103-15CS	3487	A	1283	1283	0	0	0	0		0	0		0	0
X103-15CS	3488	A	1283	1283	0	0	0	0		0	0		0	0
X103-15CS	3489	C	1409	0	1409	0	0	0		0	0		0	0
X103-15CS	3490	T	1437	0	0	0	1437	0		0	0		0	0
X103-15CS	3491	C	1447	0	1447	0	0	0		0	0		0	0
X103-15CS	3492	T	1508	0	0	0	1508	0		0	0		0	0
X103-15CS	3493	G	1482	0	0	1482	0	0		0	0		0	0
X103-15CS	3494	A	1372	1372	0	0	0	0		0	0		0	0
X103-15CS	3495	A	1502	1502	0	0	0	0		0	0		0	0
X103-15CS	3496	A	1434	1434	0	0	0	0		0	0		0	0
X103-15CS	3497	G	1116	0	0	1116	0	0		0	0		0	0
X103-15CS	3498	A	1522	1522	0	0	0	0		0	0		0	0
X103-15CS	3499	T	1517	0	0	0	1517	0		0	0		0	0
X103-15CS	3500	C	1014	0	1014	0	0	0		0	0		0	0
X103-15CS	3501	T	1389	0	0	0	1389	0		0	0		0	0
X103-15CS	3502	G	1423	0	0	1423	0	0		0	0		0	0
X103-15CS	3503	A	1521	1521	0	0	0	0		0	0		0	0
X103-15CS	3504	T	1451	0	0	0	1451	0		0	0		0	0
X103-15CS	3505	T	1523	0	0	0	1523	0		0	0		0	0
X103-15CS	3506	T	1422	0	0	0	1422	0		0	0		0	0
X103-15CS	3507	A	1524	1524	0	0	0	0		0	0		0	0
X103-15CS	3508	T	1495	0	0	0	1495	0		0	0		0	0
X103-15CS	3509	G	1489	0	0	1489	0	0		0	0		0	0
X103-15CS	3510	A	1530	1530	0	0	0	0		0	0		0	0
X103-15CS	3511	T	1498	0	0	0	1498	0		0	0		0	0
X103-15CS	3512	G	1524	0	0	1524	0	0		0	0		0	0
X103-15CS	3513	T	1482	0	0	0	1482	0		0	0		0	0
X103-15CS	3514	G	1474	0	0	1474	0	0		0	0		0	0
X103-15CS	3515	A	1524	1524	0	0	0	0		0	0		0	0
X103-15CS	3516	C	1515	0	1515	0	0	0		0	0		0	0
X103-15CS	3517	C	1472	0	1472	0	0	0		0	0		0	0
X103-15CS	3518	G	1495	0	0	1495	0	0		0	0		0	0
X103-15CS	3519	C	1528	0	1528	0	0	0		0	0		0	0
X103-15CS	3520	C	1520	0	1520	0	0	0		0	0		0	0
X103-15CS	3521	T	1520	0	0	0	1520	0		0	0		0	0
X103-15CS	3522	C	1507	0	1507	0	0	0		0	0		0	0
X103-15CS	3523	T	1517	0	0	0	1517	0		0	0		0	0
X103-15CS	3524	G	1405	0	0	1405	0	0		0	0		0	0
X103-15CS	3525	G	1383	0	0	1383	0	0		0	0		0	0
X103-15CS	3526	A	1533	1533	0	0	0	0		0	0		0	0
X103-15CS	3527	T	1527	0	0	0	1527	0		0	0		0	0
X103-15CS	3528	C	1000	0	1000	0	0	0		0	0		0	0
X103-15CS	3529	T	1468	0	0	0	1468	0		0	0		0	0
X103-15CS	3530	G	1452	0	0	1452	0	0		0	0		0	0
X103-15CS	3531	G	1507	0	0	1507	0	0		0	0		0	0
X103-15CS	3532	C	1514	0	1514	0	0	0		0	0		0	0
X103-15CS	3533	T	1511	0	0	0	1511	0		0	0		0	0
X103-15CS	3534	C	1385	0	1385	0	0	0		0	0		0	0
X103-15CS	3535	T	1503	0	0	0	1503	0		0	0		0	0
X103-15CS	3536	G	1465	0	0	1465	0	0		0	0		0	0
X103-15CS	3537	G	1505	0	0	1505	0	0		0	0		0	0
X103-15CS	3538	T	1490	0	0	0	1490	0		0	0		0	0
X103-15CS	3539	C	1491	0	1491	0	0	0		0	0		0	0
X103-15CS	3540	T	1462	0	0	0	1462	0		0	0		0	0
X103-15CS	3541	A	1479	1479	0	0	0	0		0	0		0	0
X103-15CS	3542	C	1507	0	1507	0	0	0		0	0		0	0
X103-15CS	3543	C	1501	0	1501	0	0	0		0	0		0	0
X103-15CS	3544	T	1512	0	0	0	1512	0		0	0		0	0
X103-15CS	3545	C	1462	0	1462	0	0	0		0	0		0	0
X103-15CS	3546	T	1490	0	0	0	1490	0		0	0		0	0
X103-15CS	3547	G	1443	0	0	1443	0	0		0	0		0	0
X103-15CS	3548	T	1467	0	0	0	1467	0		0	0		0	0
X103-15CS	3549	T	1492	0	0	0	1492	0		0	0		0	0
X103-15CS	3550	G	1419	0	0	1419	0	0		0	0		0	0
X103-15CS	3551	G	1489	0	0	1489	0	0		0	0		0	0
X103-15CS	3552	T	1478	0	0	0	1478	0		0	0		0	0
X103-15CS	3553	T	1520	0	0	0	1520	0		0	0		0	0
X103-15CS	3554	C	1451	0	1451	0	0	0		0	0		0	0
X103-15CS	3555	A	1465	1465	0	0	0	0		0	0		0	0
X103-15CS	3556	A	1507	1507	0	0	0	0		0	0		0	0
X103-15CS	3557	A	1524	1524	0	0	0	0		0	0		0	0
X103-15CS	3558	G	1524	0	0	1524	0	0		0	0		0	0
X103-15CS	3559	G	1526	0	0	1526	0	0		0	0		0	0
X103-15CS	3560	A	1525	1525	0	0	0	0		0	0		0	0
X103-15CS	3561	C	1475	0	1475	0	0	0		0	0		0	0
X103-15CS	3562	A	1489	1489	0	0	0	0		0	0		0	0
X103-15CS	3563	A	1511	1511	0	0	0	0		0	0		0	0
X103-15CS	3564	T	1519	0	0	0	1519	0		0	0		0	0
X103-15CS	3565	T	1513	0	0	0	1513	0		0	0		0	0
X103-15CS	3566	G	1508	0	0	1508	0	0		0	0		0	0
X103-15CS	3567	C	1490	0	1490	0	0	0		0	0		0	0
X103-15CS	3568	A	1497	1497	0	0	0	0		0	0		0	0
X103-15CS	3569	A	1516	1516	0	0	0	0		0	0		0	0
X103-15CS	3570	G	1512	0	0	1512	0	0		0	0		0	0
X103-15CS	3571	G	1510	0	0	1510	0	0		0	0		0	0
X103-15CS	3572	A	1519	1519	0	0	0	0		0	0		0	0
X103-15CS	3573	C	1518	0	1518	0	0	0		0	0		0	0
X103-15CS	3574	G	1435	0	0	1435	0	0		0	0		0	0
X103-15CS	3575	A	1525	1525	0	0	0	0		0	0		0	0
X103-15CS	3576	T	1495	0	0	0	1495	0		0	0		0	0
X103-15CS	3577	T	1512	0	0	0	1512	0		0	0		0	0
X103-15CS	3578	G	1484	0	0	1484	0	0		0	0		0	0
X103-15CS	3579	T	1518	0	0	0	1518	0		0	0		0	0
X103-15CS	3580	G	1517	0	0	1517	0	0		0	0		0	0
X103-15CS	3581	C	1506	0	1506	0	0	0		0	0		0	0
X103-15CS	3582	T	1506	0	0	0	1506	0		0	0		0	0
X103-15CS	3583	T	1511	0	0	0	1511	0		0	0		0	0
X103-15CS	3584	C	1396	0	1396	0	0	0		0	0		0	0
X103-15CS	3585	A	1443	1443	0	0	0	0		0	0		0	0
X103-15CS	3586	G	1531	0	0	1531	0	0		0	0		0	0
X103-15CS	3587	G	1534	0	0	1534	0	0		0	0		0	0
X103-15CS	3588	A	1388	1388	0	0	0	0		0	0		0	0
X103-15CS	3589	A	1499	1499	0	0	0	0		0	0		0	0
X103-15CS	3590	A	1505	1505	0	0	0	0		0	0		0	0
X103-15CS	3591	T	1502	0	0	0	1502	0		0	0		0	0
X103-15CS	3592	A	1400	1400	0	0	0	0		0	0		0	0
X103-15CS	3593	G	1434	0	0	1434	0	0		0	0		0	0
X103-15CS	3594	T	1485	0	0	0	1485	0		0	0		0	0
X103-15CS	3595	A	1431	1431	0	0	0	0		0	0		0	0
X103-15CS	3596	G	1506	0	0	1506	0	0		0	0		0	0
X103-15CS	3597	G	1518	0	0	1518	0	0		0	0		0	0
X103-15CS	3598	A	1389	1389	0	0	0	0		0	0		0	0
X103-15CS	3599	A	1389	1389	0	0	0	0		0	0		0	0
X103-15CS	3600	A	1389	1389	0	0	0	0		0	0		0	0
X103-15CS	3601	A	1389	1389	0	0	0	0		0	0		0	0
X103-15CS	3602	G	1511	0	0	1511	0	0		0	0		0	0
X103-15CS	3603	G	1531	0	0	1531	0	0		0	0		0	0
X103-15CS	3604	T	1472	0	0	0	1472	0		0	0		0	0
X103-15CS	3605	A	1489	1489	0	0	0	0		0	0		0	0
X103-15CS	3606	G	1494	0	0	1494	0	0		0	0		0	0
X103-15CS	3607	A	1499	1499	0	0	0	0		0	0		0	0
X103-15CS	3608	T	1511	0	0	0	1511	0		0	0		0	0
X103-15CS	3609	T	1523	0	0	0	1523	0		0	0		0	0
X103-15CS	3610	T	1510	0	0	0	1510	0		0	0		0	0
X103-15CS	3611	G	1511	0	0	1511	0	0		0	0		0	0
X103-15CS	3612	G	1532	0	0	1532	0	0		0	0		0	0
X103-15CS	3613	T	1525	0	0	0	1525	0		0	0		0	0
X103-15CS	3614	G	1512	0	0	1512	0	0		0	0		0	0
X103-15CS	3615	A	1519	1519	0	0	0	0		0	0		0	0
X103-15CS	3616	G	1513	0	0	1513	0	0		0	0		0	0
X103-15CS	3617	G	1502	0	0	1502	0	0		0	0		0	0
X103-15CS	3618	T	1488	0	0	0	1488	0		0	0		0	0
X103-15CS	3619	G	1524	0	0	1524	0	0		0	0		0	0
X103-15CS	3620	T	1522	0	0	0	1522	0		0	0		0	0
X103-15CS	3621	G	1485	0	0	1485	0	0		0	0		0	0
X103-15CS	3622	G	1522	0	0	1522	0	0		0	0		0	0
X103-15CS	3623	C	1514	0	1514	0	0	0		0	0		0	0
X103-15CS	3624	A	1519	1519	0	0	0	0		0	0		0	0
X103-15CS	3625	T	1528	0	0	0	1528	0		0	0		0	0
X103-15CS	3626	G	1512	0	0	1512	0	0		0	0		0	0
X103-15CS	3627	G	1523	0	0	1523	0	0		0	0		0	0
X103-15CS	3628	A	1504	1504	0	0	0	0		0	0		0	0
X103-15CS	3629	A	1527	1527	0	0	0	0		0	0		0	0
X103-15CS	3630	G	1508	0	0	1508	0	0		0	0		0	0
X103-15CS	3631	A	1518	1518	0	0	0	0		0	0		0	0
X103-15CS	3632	T	1517	0	0	0	1517	0		0	0		0	0
X103-15CS	3633	G	1514	0	0	1514	0	0		0	0		0	0
X103-15CS	3634	G	1516	0	0	1516	0	0		0	0		0	0
X103-15CS	3635	T	1525	0	0	0	1525	0		0	0		0	0
X103-15CS	3636	G	1523	0	0	1523	0	0		0	0		0	0
X103-15CS	3637	T	1521	0	0	0	1521	0		0	0		0	0
X103-15CS	3638	G	1274	0	0	1274	0	0		0	0		0	0
X103-15CS	3639	G	1274	0	0	1274	0	0		0	0		0	0
X103-15CS	3640	G	1274	0	0	1274	0	0		0	0		0	0
X103-15CS	3641	G	1274	0	0	1274	0	0		0	0		0	0
X103-15CS	3642	A	1446	1446	0	0	0	0		0	0		0	0
X103-15CS	3643	A	1513	1513	0	0	0	0		0	0		0	0
X103-15CS	3644	G	1473	0	0	1473	0	0		0	0		0	0
X103-15CS	3645	A	1492	1492	0	0	0	0		0	0		0	0
X103-15CS	3646	T	1507	0	0	0	1507	0		0	0		0	0
X103-15CS	3647	G	1494	0	0	1494	0	0		0	0		0	0
X103-15CS	3648	T	1519	0	0	0	1519	0		0	0		0	0
X103-15CS	3649	G	1514	0	0	1514	0	0		0	0		0	0
X103-15CS	3650	G	1522	0	0	1522	0	0		0	0		0	0
X103-15CS	3651	C	1519	0	1519	0	0	0		0	0		0	0
X103-15CS	3652	T	1502	0	0	0	1502	0		0	0		0	0
X103-15CS	3653	G	1508	0	0	1508	0	0		0	0		0	0
X103-15CS	3654	T	1509	0	0	0	1509	0		0	0		0	0
X103-15CS	3655	G	1506	0	0	1506	0	0		0	0		0	0
X103-15CS	3656	A	1388	1388	0	0	0	0		0	0		0	0
X103-15CS	3657	A	1388	1388	0	0	0	0		0	0		0	0
X103-15CS	3658	A	1388	1388	0	0	0	0		0	0		0	0
X103-15CS	3659	A	1388	1388	0	0	0	0		0	0		0	0
X103-15CS	3660	T	1447	0	0	0	1447	0		0	0		0	0
X103-15CS	3661	A	1472	1472	0	0	0	0		0	0		0	0
X103-15CS	3662	T	1462	0	0	0	1462	0		0	0		0	0
X103-15CS	3663	T	1472	0	0	0	1472	0		0	0		0	0
X103-15CS	3664	C	1440	0	1440	0	0	0		0	0		0	0
X103-15CS	3665	T	1490	0	0	0	1490	0		0	0		0	0
X103-15CS	3666	C	1461	0	1461	0	0	0		0	0		0	0
X103-15CS	3667	C	1502	0	1502	0	0	0		0	0		0	0
X103-15CS	3668	T	1521	0	0	0	1521	0		0	0		0	0
X103-15CS	3669	C	1466	0	1466	0	0	0		0	0		0	0
X103-15CS	3670	C	1521	0	1521	0	0	0		0	0		0	0
X103-15CS	3671	A	1511	1511	0	0	0	0		0	0		0	0
X103-15CS	3672	G	1505	0	0	1505	0	0		0	0		0	0
X103-15CS	3673	A	1522	1522	0	0	0	0		0	0		0	0
X103-15CS	3674	G	1480	0	0	1480	0	0		0	0		0	0
X103-15CS	3675	A	1524	1524	0	0	0	0		0	0		0	0
X103-15CS	3676	T	1518	0	0	0	1518	0		0	0		0	0
X103-15CS	3677	G	1514	0	0	1514	0	0		0	0		0	0
X103-15CS	3678	A	1282	1282	0	0	0	0		0	0		0	0
X103-15CS	3679	A	1472	1472	0	0	0	0		0	0		0	0
X103-15CS	3680	A	1355	1355	0	0	0	0		0	0		0	0
X103-15CS	3681	G	992	0	0	992	0	0		0	0		0	0
X103-15CS	3682	A	1499	1499	0	0	0	0		0	0		0	0
X103-15CS	3683	T	1507	0	0	0	1507	0		0	0		0	0
X103-15CS	3684	C	865	0	865	0	0	0		0	0		0	0
X103-15CS	3685	T	1226	0	0	0	1226	0		0	0		0	0
X103-15CS	3686	T	1451	0	0	0	1451	0		0	0		0	0
X103-15CS	3687	G	1435	0	0	1435	0	0		0	0		0	0
X103-15CS	3688	G	1452	0	0	1452	0	0		0	0		0	0
X103-15CS	3689	T	1490	0	0	0	1490	0		0	0		0	0
X103-15CS	3690	T	1513	0	0	0	1513	0		0	0		0	0
X103-15CS	3691	T	1490	0	0	0	1490	0		0	0		0	0
X103-15CS	3692	C	1219	0	1219	0	0	0		0	0		0	0
X103-15CS	3693	G	1499	0	0	1499	0	0		0	0		0	0
X103-15CS	3694	T	1463	0	0	0	1463	0		0	0		0	0
X103-15CS	3695	G	1431	0	0	1431	0	0		0	0		0	0
X103-15CS	3696	A	1503	1503	0	0	0	0		0	0		0	0
X103-15CS	3697	G	1474	0	0	1474	0	0		0	0		0	0
X103-15CS	3698	G	1504	0	0	1504	0	0		0	0		0	0
X103-15CS	3699	C	1440	0	1440	0	0	0		0	0		0	0
X103-15CS	3700	A	1476	1476	0	0	0	0		0	0		0	0
X103-15CS	3701	G	1449	0	0	1449	0	0		0	0		0	0
X103-15CS	3702	A	1462	1462	0	0	0	0		0	0		0	0
X103-15CS	3703	A	1463	1463	0	0	0	0		0	0		0	0
X103-15CS	3704	A	1433	1433	0	0	0	0		0	0		0	0
X103-15CS	3705	T	1385	0	0	0	1385	0		0	0		0	0
X103-15CS	3706	T	1396	0	0	0	1396	0		0	0		0	0
X103-15CS	3707	T	1451	0	0	0	1451	0		0	0		0	0
X103-15CS	3708	A	1446	1446	0	0	0	0		0	0		0	0
X103-15CS	3709	C	1471	0	1471	0	0	0		0	0		0	0
X103-15CS	3710	C	1481	0	1481	0	0	0		0	0		0	0
X103-15CS	3711	A	1469	1469	0	0	0	0		0	0		0	0
X103-15CS	3712	G	1442	0	0	1442	0	0		0	0		0	0
X103-15CS	3713	A	1524	1524	0	0	0	0		0	0		0	0
X103-15CS	3714	C	1487	0	1487	0	0	0		0	0		0	0
X103-15CS	3715	G	1489	0	0	1489	0	0		0	0		0	0
X103-15CS	3716	G	1527	0	0	1527	0	0		0	0		0	0
X103-15CS	3717	T	1530	0	0	0	1530	0		0	0		0	0
X103-15CS	3718	C	1469	0	1469	0	0	0		0	0		0	0
X103-15CS	3719	A	1517	1517	0	0	0	0		0	0		0	0
X103-15CS	3720	T	1517	0	0	0	1517	0		0	0		0	0
X103-15CS	3721	G	1520	0	0	1520	0	0		0	0		0	0
X103-15CS	3722	C	1486	0	1486	0	0	0		0	0		0	0
X103-15CS	3723	T	1505	0	0	0	1505	0		0	0		0	0
X103-15CS	3724	G	1444	0	0	1444	0	0		0	0		0	0
X103-15CS	3725	C	1459	0	1459	0	0	0		0	0		0	0
X103-15CS	3726	G	1468	0	0	1468	0	0		0	0		0	0
X103-15CS	3727	A	1503	1503	0	0	0	0		0	0		0	0
X103-15CS	3728	C	1511	0	1511	0	0	0		0	0		0	0
X103-15CS	3729	A	1519	1519	0	0	0	0		0	0		0	0
X103-15CS	3730	T	1520	0	0	0	1520	0		0	0		0	0
X103-15CS	3731	G	1487	0	0	1487	0	0		0	0		0	0
X103-15CS	3732	A	1421	1421	0	0	0	0		0	0		0	0
X103-15CS	3733	A	1421	1421	0	0	0	0		0	0		0	0
X103-15CS	3734	A	1421	1421	0	0	0	0		0	0		0	0
X103-15CS	3735	A	1421	1421	0	0	0	0		0	0		0	0
X103-15CS	3736	C	1502	0	1502	0	0	0		0	0		0	0
X103-15CS	3737	A	1516	1516	0	0	0	0		0	0		0	0
X103-15CS	3738	T	1522	0	0	0	1522	0		0	0		0	0
X103-15CS	3739	C	1503	0	1503	0	0	0		0	0		0	0
X103-15CS	3740	C	1511	0	1511	0	0	0		0	0		0	0
X103-15CS	3741	T	1498	0	0	0	1498	0		0	0		0	0
X103-15CS	3742	T	1508	0	0	0	1508	0		0	0		0	0
X103-15CS	3743	G	1501	0	0	1501	0	0		0	0		0	0
X103-15CS	3744	G	1519	0	0	1519	0	0		0	0		0	0
X103-15CS	3745	T	1510	0	0	0	1510	0		0	0		0	0
X103-15CS	3746	T	1523	0	0	0	1523	0		0	0		0	0
X103-15CS	3747	T	1520	0	0	0	1520	0		0	0		0	0
X103-15CS	3748	C	1498	0	1498	0	0	0		0	0		0	0
X103-15CS	3749	A	1526	1526	0	0	0	0		0	0		0	0
X103-15CS	3750	T	1526	0	0	0	1526	0		0	0		0	0
X103-15CS	3751	T	1512	0	0	0	1512	0		0	0		0	0
X103-15CS	3752	G	1517	0	0	1517	0	0		0	0		0	0
X103-15CS	3753	C	1510	0	1510	0	0	0		0	0		0	0
X103-15CS	3754	T	1521	0	0	0	1521	0		0	0		0	0
X103-15CS	3755	G	1509	0	0	1509	0	0		0	0		0	0
X103-15CS	3756	C	1514	0	1514	0	0	0		0	0		0	0
X103-15CS	3757	T	1515	0	0	0	1515	0		0	0		0	0
X103-15CS	3758	G	1502	0	0	1502	0	0		0	0		0	0
X103-15CS	3759	A	1523	1523	0	0	0	0		0	0		0	0
X103-15CS	3760	C	1518	0	1518	0	0	0		0	0		0	0
X103-15CS	3761	A	1491	1491	0	0	0	0		0	0		0	0
X103-15CS	3762	A	1525	1525	0	0	0	0		0	0		0	0
X103-15CS	3763	C	1520	0	1520	0	0	0		0	0		0	0
X103-15CS	3764	A	1481	1481	0	0	0	0		0	0		0	0
X103-15CS	3765	A	1510	1510	0	0	0	0		0	0		0	0
X103-15CS	3766	A	1517	1517	0	0	0	0		0	0		0	0
X103-15CS	3767	G	1512	0	0	1512	0	0		0	0		0	0
X103-15CS	3768	A	1484	1484	0	0	0	0		0	0		0	0
X103-15CS	3769	T	1496	0	0	0	1496	0		0	0		0	0
X103-15CS	3770	A	1497	1497	0	0	0	0		0	0		0	0
X103-15CS	3771	A	1505	1505	0	0	0	0		0	0		0	0
X103-15CS	3772	T	1525	0	0	0	1525	0		0	0		0	0
X103-15CS	3773	G	1508	0	0	1508	0	0		0	0		0	0
X103-15CS	3774	G	1492	0	0	1492	0	0		0	0		0	0
X103-15CS	3775	A	1513	1513	0	0	0	0		0	0		0	0
X103-15CS	3776	A	1523	1523	0	0	0	0		0	0		0	0
X103-15CS	3777	C	1499	0	1499	0	0	0		0	0		0	0
X103-15CS	3778	T	1489	0	0	0	1489	0		0	0		0	0
X103-15CS	3779	T	1507	0	0	0	1507	0		0	0		0	0
X103-15CS	3780	G	1487	0	0	1487	0	0		0	0		0	0
X103-15CS	3781	G	1488	0	0	1488	0	0		0	0		0	0
X103-15CS	3782	A	1515	1515	0	0	0	0		0	0		0	0
X103-15CS	3783	C	1491	0	1491	0	0	0		0	0		0	0
X103-15CS	3784	T	1497	0	0	0	1497	0		0	0		0	0
X103-15CS	3785	C	1420	0	1420	0	0	0		0	0		0	0
X103-15CS	3786	A	1489	1489	0	0	0	0		0	0		0	0
X103-15CS	3787	A	1514	1514	0	0	0	0		0	0		0	0
X103-15CS	3788	C	1502	0	1502	0	0	0		0	0		0	0
X103-15CS	3789	T	1486	0	0	0	1486	0		0	0		0	0
X103-15CS	3790	T	1518	0	0	0	1518	0		0	0		0	0
X103-15CS	3791	T	1509	0	0	0	1509	0		0	0		0	0
X103-15CS	3792	G	1498	0	0	1498	0	0		0	0		0	0
X103-15CS	3793	G	1521	0	0	1521	0	0		0	0		0	0
X103-15CS	3794	C	1515	0	1515	0	0	0		0	0		0	0
X103-15CS	3795	T	1511	0	0	0	1511	0		0	0		0	0
X103-15CS	3796	G	1477	0	0	1477	0	0		0	0		0	0
X103-15CS	3797	G	1507	0	0	1507	0	0		0	0		0	0
X103-15CS	3798	T	1484	0	0	0	1484	0		0	0		0	0
X103-15CS	3799	A	1511	1511	0	0	0	0		0	0		0	0
X103-15CS	3800	T	1518	0	0	0	1518	0		0	0		0	0
X103-15CS	3801	C	1484	0	1484	0	0	0		0	0		0	0
X103-15CS	3802	T	1482	0	0	0	1482	0		0	0		0	0
X103-15CS	3803	G	1484	0	0	1484	0	0		0	0		0	0
X103-15CS	3804	A	1492	1492	0	0	0	0		0	0		0	0
X103-15CS	3805	A	1506	1506	0	0	0	0		0	0		0	0
X103-15CS	3806	T	1494	0	0	0	1494	0		0	0		0	0
X103-15CS	3807	A	1514	1514	0	0	0	0		0	0		0	0
X103-15CS	3808	T	1519	0	0	0	1519	0		0	0		0	0
X103-15CS	3809	C	1480	0	1480	0	0	0		0	0		0	0
X103-15CS	3810	A	1512	1512	0	0	0	0		0	0		0	0
X103-15CS	3811	T	1512	0	0	0	1512	0		0	0		0	0
X103-15CS	3812	G	1501	0	0	1501	0	0		0	0		0	0
X103-15CS	3813	A	1469	1469	0	0	0	0		0	0		0	0
X103-15CS	3814	A	1514	1514	0	0	0	0		0	0		0	0
X103-15CS	3815	C	1504	0	1504	0	0	0		0	0		0	0
X103-15CS	3816	A	1512	1512	0	0	0	0		0	0		0	0
X103-15CS	3817	G	1444	0	0	1444	0	0		0	0		0	0
X103-15CS	3818	G	1481	0	0	1481	0	0		0	0		0	0
X103-15CS	3819	G	1491	0	0	1491	0	0		0	0		0	0
X103-15CS	3820	C	1476	0	1476	0	0	0		0	0		0	0
X103-15CS	3821	T	1498	0	0	0	1498	0		0	0		0	0
X103-15CS	3822	C	1472	0	1472	0	0	0		0	0		0	0
X103-15CS	3823	C	1482	0	1482	0	0	0		0	0		0	0
X103-15CS	3824	T	1439	0	0	0	1439	0		0	0		0	0
X103-15CS	3825	T	1453	0	0	0	1453	0		0	0		0	0
X103-15CS	3826	A	1491	1491	0	0	0	0		0	0		0	0
X103-15CS	3827	T	1487	0	0	0	1487	0		0	0		0	0
X103-15CS	3828	A	1504	1504	0	0	0	0		0	0		0	0
X103-15CS	3829	T	1472	0	0	0	1472	0		0	0		0	0
X103-15CS	3830	G	1477	0	0	1477	0	0		0	0		0	0
X103-15CS	3831	A	1506	1506	0	0	0	0		0	0		0	0
X103-15CS	3832	C	1502	0	1502	0	0	0		0	0		0	0
X103-15CS	3833	T	1476	0	0	0	1476	0		0	0		0	0
X103-15CS	3834	A	1508	1508	0	0	0	0		0	0		0	0
X103-15CS	3835	T	1487	0	0	0	1487	0		0	0		0	0
X103-15CS	3836	T	1513	0	0	0	1513	0		0	0		0	0
X103-15CS	3837	T	1500	0	0	0	1500	0		0	0		0	0
X103-15CS	3838	G	1473	0	0	1473	0	0		0	0		0	0
X103-15CS	3839	A	1487	1487	0	0	0	0		0	0		0	0
X103-15CS	3840	A	1502	1502	0	0	0	0		0	0		0	0
X103-15CS	3841	T	1489	0	0	0	1489	0		0	0		0	0
X103-15CS	3842	A	1473	1473	0	0	0	0		0	0		0	0
X103-15CS	3843	G	1466	0	0	1466	0	0		0	0		0	0
X103-15CS	3844	A	1461	1461	0	0	0	0		0	0		0	0
X103-15CS	3845	A	1493	1493	0	0	0	0		0	0		0	0
X103-15CS	3846	A	1502	1502	0	0	0	0		0	0		0	0
X103-15CS	3847	T	1467	0	0	0	1467	0		0	0		0	0
X103-15CS	3848	A	1485	1485	0	0	0	0		0	0		0	0
X103-15CS	3849	T	1504	0	0	0	1504	0		0	0		0	0
X103-15CS	3850	A	1492	1492	0	0	0	0		0	0		0	0
X103-15CS	3851	G	1510	0	0	1510	0	0		0	0		0	0
X103-15CS	3852	T	1492	0	0	0	1492	0		0	0		0	0
X103-15CS	3853	G	1504	0	0	1504	0	0		0	0		0	0
X103-15CS	3854	A	1513	1513	0	0	0	0		0	0		0	0
X103-15CS	3855	C	1509	0	1509	0	0	0		0	0		0	0
X103-15CS	3856	C	1491	0	1491	0	0	0		0	0		0	0
X103-15CS	3857	G	1491	0	0	1491	0	0		0	0		0	0
X103-15CS	3858	T	1520	0	0	0	1520	0		0	0		0	0
X103-15CS	3859	G	1499	0	0	1499	0	0		0	0		0	0
X103-15CS	3860	G	1505	0	0	1505	0	0		0	0		0	0
X103-15CS	3861	C	1512	0	1512	0	0	0		0	0		0	0
X103-15CS	3862	T	1514	0	0	0	1514	0		0	0		0	0
X103-15CS	3863	G	1402	0	0	1402	0	0		0	0		0	0
X103-15CS	3864	G	1447	0	0	1447	0	0		0	0		0	0
X103-15CS	3865	A	1351	1351	0	0	0	0		0	0		0	0
X103-15CS	3866	A	1456	1456	0	0	0	0		0	0		0	0
X103-15CS	3867	T	1460	0	0	0	1460	0		0	0		0	0
X103-15CS	3868	G	1104	0	0	1104	0	0		0	0		0	0
X103-15CS	3869	A	1511	1511	0	0	0	0		0	0		0	0
X103-15CS	3870	T	1506	0	0	0	1506	0		0	0		0	0
X103-15CS	3871	C	1269	0	1269	0	0	0		0	0		0	0
X103-15CS	3872	A	1367	1367	0	0	0	0		0	0		0	0
X103-15CS	3873	A	1496	1496	0	0	0	0		0	0		0	0
X103-15CS	3874	G	1484	0	0	1484	0	0		0	0		0	0
X103-15CS	3875	C	1463	0	1463	0	0	0		0	0		0	0
X103-15CS	3876	T	1492	0	0	0	1492	0		0	0		0	0
X103-15CS	3877	G	1457	0	0	1457	0	0		0	0		0	0
X103-15CS	3878	G	1497	0	0	1497	0	0		0	0		0	0
X103-15CS	3879	C	1418	0	1418	0	0	0		0	0		0	0
X103-15CS	3880	G	1447	0	0	1447	0	0		0	0		0	0
X103-15CS	3881	C	1466	0	1466	0	0	0		0	0		0	0
X103-15CS	3882	T	1492	0	0	0	1492	0		0	0		0	0
X103-15CS	3883	C	1472	0	1472	0	0	0		0	0		0	0
X103-15CS	3884	T	1486	0	0	0	1486	0		0	0		0	0
X103-15CS	3885	C	1484	0	1484	0	0	0		0	0		0	0
X103-15CS	3886	A	1502	1502	0	0	0	0		0	0		0	0
X103-15CS	3887	A	1512	1512	0	0	0	0		0	0		0	0
X103-15CS	3888	T	1510	0	0	0	1510	0		0	0		0	0
X103-15CS	3889	T	1502	0	0	0	1502	0		0	0		0	0
X103-15CS	3890	G	1511	0	0	1511	0	0		0	0		0	0
X103-15CS	3891	C	1483	0	1483	0	0	0		0	0		0	0
X103-15CS	3892	T	1489	0	0	0	1489	0		0	0		0	0
X103-15CS	3893	A	1510	1510	0	0	0	0		0	0		0	0
X103-15CS	3894	G	1510	0	0	1510	0	0		0	0		0	0
X103-15CS	3895	T	1511	0	0	0	1511	0		0	0		0	0
X103-15CS	3896	G	1495	0	0	1495	0	0		0	0		0	0
X103-15CS	3897	G	1509	0	0	1509	0	0		0	0		0	0
X103-15CS	3898	T	1508	0	0	0	1508	0		0	0		0	0
X103-15CS	3899	C	1471	0	1471	0	0	0		0	0		0	0
X103-15CS	3900	T	1504	0	0	0	1504	0		0	0		0	0
X103-15CS	3901	G	1449	0	0	1449	0	0		0	0		0	0
X103-15CS	3902	G	1488	0	0	1488	0	0		0	0		0	0
X103-15CS	3903	C	1457	0	1457	0	0	0		0	0		0	0
X103-15CS	3904	A	1506	1506	0	0	0	0		0	0		0	0
X103-15CS	3905	C	1493	0	1493	0	0	0		0	0		0	0
X103-15CS	3906	A	1516	1516	0	0	0	0		0	0		0	0
X103-15CS	3907	C	1487	0	1487	0	0	0		0	0		0	0
X103-15CS	3908	C	1497	0	1497	0	0	0		0	0		0	0
X103-15CS	3909	T	1499	0	0	0	1499	0		0	0		0	0
X103-15CS	3910	T	1496	0	0	0	1496	0		0	0		0	0
X103-15CS	3911	C	1490	0	1490	0	0	0		0	0		0	0
X103-15CS	3912	A	1487	1487	0	0	0	0		0	0		0	0
X103-15CS	3913	T	1485	0	0	0	1485	0		0	0		0	0
X103-15CS	3914	A	1501	1501	0	0	0	0		0	0		0	0
X103-15CS	3915	T	1515	0	0	0	1515	0		0	0		0	0
X103-15CS	3916	G	1500	0	0	1500	0	0		0	0		0	0
X103-15CS	3917	G	1494	0	0	1494	0	0		0	0		0	0
X103-15CS	3918	A	1510	1510	0	0	0	0		0	0		0	0
X103-15CS	3919	G	1479	0	0	1479	0	0		0	0		0	0
X103-15CS	3920	A	1513	1513	0	0	0	0		0	0		0	0
X103-15CS	3921	T	1487	0	0	0	1487	0		0	0		0	0
X103-15CS	3922	T	1494	0	0	0	1494	0		0	0		0	0
X103-15CS	3923	G	1498	0	0	1498	0	0		0	0		0	0
X103-15CS	3924	T	1505	0	0	0	1505	0		0	0		0	0
X103-15CS	3925	T	1497	0	0	0	1497	0		0	0		0	0
X103-15CS	3926	G	1477	0	0	1477	0	0		0	0		0	0
X103-15CS	3927	G	1490	0	0	1490	0	0		0	0		0	0
X103-15CS	3928	T	1483	0	0	0	1483	0		0	0		0	0
X103-15CS	3929	A	1476	1476	0	0	0	0		0	0		0	0
X103-15CS	3930	C	1438	0	1438	0	0	0		0	0		0	0
X103-15CS	3931	A	1509	1509	0	0	0	0		0	0		0	0
X103-15CS	3932	C	1422	0	1422	0	0	0		0	0		0	0
X103-15CS	3933	A	1496	1496	0	0	0	0		0	0		0	0
X103-15CS	3934	A	1513	1513	0	0	0	0		0	0		0	0
X103-15CS	3935	G	1506	0	0	1506	0	0		0	0		0	0
X103-15CS	3936	G	1496	0	0	1496	0	0		0	0		0	0
X103-15CS	3937	T	1472	0	0	0	1472	0		0	0		0	0
X103-15CS	3938	A	1457	1457	0	0	0	0		0	0		0	0
X103-15CS	3939	A	1494	1494	0	0	0	0		0	0		0	0
X103-15CS	3940	A	1492	1492	0	0	0	0		0	0		0	0
X103-15CS	3941	C	1473	0	1473	0	0	0		0	0		0	0
X103-15CS	3942	C	1492	0	1492	0	0	0		0	0		0	0
X103-15CS	3943	T	1494	0	0	0	1494	0		0	0		0	0
X103-15CS	3944	G	1495	0	0	1495	0	0		0	0		0	0
X103-15CS	3945	C	1495	0	1495	0	0	0		0	0		0	0
X103-15CS	3946	T	1458	0	0	0	1458	0		0	0		0	0
X103-15CS	3947	A	1511	1511	0	0	0	0		0	0		0	0
X103-15CS	3948	T	1504	0	0	0	1504	0		0	0		0	0
X103-15CS	3949	T	1499	0	0	0	1499	0		0	0		0	0
X103-15CS	3950	G	1511	0	0	1511	0	0		0	0		0	0
X103-15CS	3951	C	1490	0	1490	0	0	0		0	0		0	0
X103-15CS	3952	T	1516	0	0	0	1516	0		0	0		0	0
X103-15CS	3953	C	1404	0	1404	0	0	0		0	0		0	0
X103-15CS	3954	A	1515	1515	0	0	0	0		0	0		0	0
X103-15CS	3955	T	1522	0	0	0	1522	0		0	0		0	0
X103-15CS	3956	C	1417	0	1417	0	0	0		0	0		0	0
X103-15CS	3957	G	1442	0	0	1442	0	0		0	0		0	0
X103-15CS	3958	A	1501	1501	0	0	0	0		0	0		0	0
X103-15CS	3959	G	1480	0	0	1480	0	0		0	0		0	0
X103-15CS	3960	A	1485	1485	0	0	0	0		0	0		0	0
X103-15CS	3961	C	1507	0	1507	0	0	0		0	0		0	0
X103-15CS	3962	A	1502	1502	0	0	0	0		0	0		0	0
X103-15CS	3963	T	1509	0	0	0	1509	0		0	0		0	0
X103-15CS	3964	A	1359	1359	0	0	0	0		0	0		0	0
X103-15CS	3965	A	1359	1359	0	0	0	0		0	0		0	0
X103-15CS	3966	A	1359	1359	0	0	0	0		0	0		0	0
X103-15CS	3967	A	1359	1359	0	0	0	0		0	0		0	0
X103-15CS	3968	T	1507	0	0	0	1507	0		0	0		0	0
X103-15CS	3969	C	1432	0	1432	0	0	0		0	0		0	0
X103-15CS	3970	A	1473	1473	0	0	0	0		0	0		0	0
X103-15CS	3971	A	1499	1499	0	0	0	0		0	0		0	0
X103-15CS	3972	A	1496	1496	0	0	0	0		0	0		0	0
X103-15CS	3973	G	1466	0	0	1466	0	0		0	0		0	0
X103-15CS	3974	A	1488	1488	0	0	0	0		0	0		0	0
X103-15CS	3975	A	1499	1499	0	0	0	0		0	0		0	0
X103-15CS	3976	T	1474	0	0	0	1474	0		0	0		0	0
X103-15CS	3977	A	1497	1497	0	0	0	0		0	0		0	0
X103-15CS	3978	T	1485	0	0	0	1485	0		0	0		0	0
X103-15CS	3979	C	1467	0	1467	0	0	0		0	0		0	0
X103-15CS	3980	T	1441	0	0	0	1441	0		0	0		0	0
X103-15CS	3981	T	1459	0	0	0	1459	0		0	0		0	0
X103-15CS	3982	A	1501	1501	0	0	0	0		0	0		0	0
X103-15CS	3983	G	1499	0	0	1499	0	0		0	0		0	0
X103-15CS	3984	T	1485	0	0	0	1485	0		0	0		0	0
X103-15CS	3985	G	1495	0	0	1495	0	0		0	0		0	0
X103-15CS	3986	A	1289	1289	0	0	0	0		0	0		0	0
X103-15CS	3987	A	1289	1289	0	0	0	0		0	0		0	0
X103-15CS	3988	A	1289	1289	0	0	0	0		0	0		0	0
X103-15CS	3989	A	1289	1289	0	0	0	0		0	0		0	0
X103-15CS	3990	A	1289	1289	0	0	0	0		0	0		0	0
X103-15CS	3991	G	1479	0	0	1479	0	0		0	0		0	0
X103-15CS	3992	T	1487	0	0	0	1487	0		0	0		0	0
X103-15CS	3993	G	1484	0	0	1484	0	0		0	0		0	0
X103-15CS	3994	T	1507	0	0	0	1507	0		0	0		0	0
X103-15CS	3995	G	1483	0	0	1483	0	0		0	0		0	0
X103-15CS	3996	A	1493	1493	0	0	0	0		0	0		0	0
X103-15CS	3997	A	1506	1506	0	0	0	0		0	0		0	0
X103-15CS	3998	A	1495	1495	0	0	0	0		0	0		0	0
X103-15CS	3999	C	1488	0	1488	0	0	0		0	0		0	0
X103-15CS	4000	T	1477	0	0	0	1477	0		0	0		0	0
X103-15CS	4001	T	1491	0	0	0	1491	0		0	0		0	0
X103-15CS	4002	G	1468	0	0	1468	0	0		0	0		0	0
X103-15CS	4003	T	1497	0	0	0	1497	0		0	0		0	0
X103-15CS	4004	G	1484	0	0	1484	0	0		0	0		0	0
X103-15CS	4005	C	1486	0	1486	0	0	0		0	0		0	0
X103-15CS	4006	C	1499	0	1499	0	0	0		0	0		0	0
X103-15CS	4007	A	1515	1515	0	0	0	0		0	0		0	0
X103-15CS	4008	T	1512	0	0	0	1512	0		0	0		0	0
X103-15CS	4009	A	1499	1499	0	0	0	0		0	0		0	0
X103-15CS	4010	G	1496	0	0	1496	0	0		0	0		0	0
X103-15CS	4011	C	1490	0	1490	0	0	0		0	0		0	0
X103-15CS	4012	G	1463	0	0	1463	0	0		0	0		0	0
X103-15CS	4013	G	1491	0	0	1491	0	0		0	0		0	0
X103-15CS	4014	A	1504	1504	0	0	0	0		0	0		0	0
X103-15CS	4015	C	1485	0	1485	0	0	0		0	0		0	0
X103-15CS	4016	T	1448	0	0	0	1448	0		0	0		0	0
X103-15CS	4017	T	1493	0	0	0	1493	0		0	0		0	0
X103-15CS	4018	A	1497	1497	0	0	0	0		0	0		0	0
X103-15CS	4019	G	1486	0	0	1486	0	0		0	0		0	0
X103-15CS	4020	G	1510	0	0	1510	0	0		0	0		0	0
X103-15CS	4021	G	1499	0	0	1499	0	0		0	0		0	0
X103-15CS	4022	T	1507	0	0	0	1507	0		0	0		0	0
X103-15CS	4023	T	1487	0	0	0	1487	0		0	0		0	0
X103-15CS	4024	G	1495	0	0	1495	0	0		0	0		0	0
X103-15CS	4025	G	1509	0	0	1509	0	0		0	0		0	0
X103-15CS	4026	C	1507	0	1507	0	0	0		0	0		0	0
X103-15CS	4027	T	1501	0	0	0	1501	0		0	0		0	0
X103-15CS	4028	G	1501	0	0	1501	0	0		0	0		0	0
X103-15CS	4029	T	1502	0	0	0	1502	0		0	0		0	0
X103-15CS	4030	G	1472	0	0	1472	0	0		0	0		0	0
X103-15CS	4031	A	1472	1472	0	0	0	0		0	0		0	0
X103-15CS	4032	A	1501	1501	0	0	0	0		0	0		0	0
X103-15CS	4033	G	1491	0	0	1491	0	0		0	0		0	0
X103-15CS	4034	C	1480	0	1480	0	0	0		0	0		0	0
X103-15CS	4035	A	1509	1509	0	0	0	0		0	0		0	0
X103-15CS	4036	T	1508	0	0	0	1508	0		0	0		0	0
X103-15CS	4037	G	1452	0	0	1452	0	0		0	0		0	0
X103-15CS	4038	A	1513	1513	0	0	0	0		0	0		0	0
X103-15CS	4039	T	1493	0	0	0	1493	0		0	0		0	0
X103-15CS	4040	T	1508	0	0	0	1508	0		0	0		0	0
X103-15CS	4041	C	1459	0	1459	0	0	0		0	0		0	0
X103-15CS	4042	A	1466	1466	0	0	0	0		0	0		0	0
X103-15CS	4043	A	1512	1512	0	0	0	0		0	0		0	0
X103-15CS	4044	T	1484	0	0	0	1484	0		0	0		0	0
X103-15CS	4045	A	1476	1476	0	0	0	0		0	0		0	0
X103-15CS	4046	C	1480	0	1480	0	0	0		0	0		0	0
X103-15CS	4047	T	1453	0	0	0	1453	0		0	0		0	0
X103-15CS	4048	G	1451	0	0	1451	0	0		0	0		0	0
X103-15CS	4049	A	1475	1475	0	0	0	0		0	0		0	0
X103-15CS	4050	A	1511	1511	0	0	0	0		0	0		0	0
X103-15CS	4051	C	1485	0	1485	0	0	0		0	0		0	0
X103-15CS	4052	A	1504	1504	0	0	0	0		0	0		0	0
X103-15CS	4053	C	1491	0	1491	0	0	0		0	0		0	0
X103-15CS	4054	T	1487	0	0	0	1487	0		0	0		0	0
X103-15CS	4055	A	1510	1510	0	0	0	0		0	0		0	0
X103-15CS	4056	T	1519	0	0	0	1519	0		0	0		0	0
X103-15CS	4057	C	1462	0	1462	0	0	0		0	0		0	0
X103-15CS	4058	G	1451	0	0	1451	0	0		0	0		0	0
X103-15CS	4059	A	1515	1515	0	0	0	0		0	0		0	0
X103-15CS	4060	C	1490	0	1490	0	0	0		0	0		0	0
X103-15CS	4061	A	1508	1508	0	0	0	0		0	0		0	0
X103-15CS	4062	T	1512	0	0	0	1512	0		0	0		0	0
X103-15CS	4063	A	1495	1495	0	0	0	0		0	0		0	0
X103-15CS	4064	C	1500	0	1500	0	0	0		0	0		0	0
X103-15CS	4065	C	1496	0	1496	0	0	0		0	0		0	0
X103-15CS	4066	T	1488	0	0	0	1488	0		0	0		0	0
X103-15CS	4067	C	1484	0	1484	0	0	0		0	0		0	0
X103-15CS	4068	A	1478	1478	0	0	0	0		0	0		0	0
X103-15CS	4069	G	1463	0	0	1463	0	0		0	0		0	0
X103-15CS	4070	A	1491	1491	0	0	0	0		0	0		0	0
X103-15CS	4071	A	1503	1503	0	0	0	0		0	0		0	0
X103-15CS	4072	T	1473	0	0	0	1473	0		0	0		0	0
X103-15CS	4073	C	1463	0	1463	0	0	0		0	0		0	0
X103-15CS	4074	C	1492	0	1492	0	0	0		0	0		0	0
X103-15CS	4075	T	1475	0	0	0	1475	0		0	0		0	0
X103-15CS	4076	A	1415	1415	0	0	0	0		0	0		0	0
X103-15CS	4077	A	1512	1512	0	0	0	0		0	0		0	0
X103-15CS	4078	A	1518	1518	0	0	0	0		0	0		0	0
X103-15CS	4079	G	1518	0	0	1518	0	0		0	0		0	0
X103-15CS	4080	T	1477	0	0	0	1477	0		0	0		0	0
X103-15CS	4081	G	1467	0	0	1467	0	0		0	0		0	0
X103-15CS	4082	G	1511	0	0	1511	0	0		0	0		0	0
X103-15CS	4083	G	1456	0	0	1456	0	0		0	0		0	0
X103-15CS	4084	A	1509	1509	0	0	0	0		0	0		0	0
X103-15CS	4085	A	1507	1507	0	0	0	0		0	0		0	0
X103-15CS	4086	C	1489	0	1489	0	0	0		0	0		0	0
X103-15CS	4087	C	1454	0	1454	0	0	0		0	0		0	0
X103-15CS	4088	A	1487	1487	0	0	0	0		0	0		0	0
X103-15CS	4089	A	1498	1498	0	0	0	0		0	0		0	0
X103-15CS	4090	G	1491	0	0	1491	0	0		0	0		0	0
X103-15CS	4091	A	1508	1508	0	0	0	0		0	0		0	0
X103-15CS	4092	G	1499	0	0	1499	0	0		0	0		0	0
X103-15CS	4093	G	1507	0	0	1507	0	0		0	0		0	0
X103-15CS	4094	T	1441	0	0	0	1441	0		0	0		0	0
X103-15CS	4095	A	1485	1485	0	0	0	0		0	0		0	0
X103-15CS	4096	T	1452	0	0	0	1452	0		0	0		0	0
X103-15CS	4097	A	1512	1512	0	0	0	0		0	0		0	0
X103-15CS	4098	T	1503	0	0	0	1503	0		0	0		0	0
X103-15CS	4099	G	1491	0	0	1491	0	0		0	0		0	0
X103-15CS	4100	G	1518	0	0	1518	0	0		0	0		0	0
X103-15CS	4101	C	1500	0	1500	0	0	0		0	0		0	0
X103-15CS	4102	T	1506	0	0	0	1506	0		0	0		0	0
X103-15CS	4103	C	1466	0	1466	0	0	0		0	0		0	0
X103-15CS	4104	C	1493	0	1493	0	0	0		0	0		0	0
X103-15CS	4105	T	1501	0	0	0	1501	0		0	0		0	0
X103-15CS	4106	G	1448	0	0	1448	0	0		0	0		0	0
X103-15CS	4107	A	1481	1481	0	0	0	0		0	0		0	0
X103-15CS	4108	A	1516	1516	0	0	0	0		0	0		0	0
X103-15CS	4109	A	1508	1508	0	0	0	0		0	0		0	0
X103-15CS	4110	T	1491	0	0	0	1491	0		0	0		0	0
X103-15CS	4111	G	1495	0	0	1495	0	0		0	0		0	0
X103-15CS	4112	C	1507	0	1507	0	0	0		0	0		0	0
X103-15CS	4113	T	1496	0	0	0	1496	0		0	0		0	0
X103-15CS	4114	T	1507	0	0	0	1507	0		0	0		0	0
X103-15CS	4115	G	1500	0	0	1500	0	0		0	0		0	0
X103-15CS	4116	A	1524	1524	0	0	0	0		0	0		0	0
X103-15CS	4117	T	1512	0	0	0	1512	0		0	0		0	0
X103-15CS	4118	G	1496	0	0	1496	0	0		0	0		0	0
X103-15CS	4119	A	1506	1506	0	0	0	0		0	0		0	0
X103-15CS	4120	T	1454	0	0	0	1454	0		0	0		0	0
X103-15CS	4121	A	1500	1500	0	0	0	0		0	0		0	0
X103-15CS	4122	C	1496	0	1496	0	0	0		0	0		0	0
X103-15CS	4123	A	1502	1502	0	0	0	0		0	0		0	0
X103-15CS	4124	A	1517	1517	0	0	0	0		0	0		0	0
X103-15CS	4125	T	1500	0	0	0	1500	0		0	0		0	0
X103-15CS	4126	G	1478	0	0	1478	0	0		0	0		0	0
X103-15CS	4127	A	1488	1488	0	0	0	0		0	0		0	0
X103-15CS	4128	A	1516	1516	0	0	0	0		0	0		0	0
X103-15CS	4129	T	1506	0	0	0	1506	0		0	0		0	0
X103-15CS	4130	G	1506	0	0	1506	0	0		0	0		0	0
X103-15CS	4131	T	1491	0	0	0	1491	0		0	0		0	0
X103-15CS	4132	G	1494	0	0	1494	0	0		0	0		0	0
X103-15CS	4133	A	1474	1474	0	0	0	0		0	0		0	0
X103-15CS	4134	A	1497	1497	0	0	0	0		0	0		0	0
X103-15CS	4135	T	1482	0	0	0	1482	0		0	0		0	0
X103-15CS	4136	A	1484	1484	0	0	0	0		0	0		0	0
X103-15CS	4137	T	1504	0	0	0	1504	0		0	0		0	0
X103-15CS	4138	C	1447	0	1447	0	0	0		0	0		0	0
X103-15CS	4139	T	1468	0	0	0	1468	0		0	0		0	0
X103-15CS	4140	T	1507	0	0	0	1507	0		0	0		0	0
X103-15CS	4141	T	1477	0	0	0	1477	0		0	0		0	0
X103-15CS	4142	G	1366	0	0	1366	0	0		0	0		0	0
X103-15CS	4143	A	1499	1499	0	0	0	0		0	0		0	0
X103-15CS	4144	G	1504	0	0	1504	0	0		0	0		0	0
X103-15CS	4145	T	1512	0	0	0	1512	0		0	0		0	0
X103-15CS	4146	C	1497	0	1497	0	0	0		0	0		0	0
X103-15CS	4147	C	1502	0	1502	0	0	0		0	0		0	0
X103-15CS	4148	T	1496	0	0	0	1496	0		0	0		0	0
X103-15CS	4149	T	1520	0	0	0	1520	0		0	0		0	0
X103-15CS	4150	C	1508	0	1508	0	0	0		0	0		0	0
X103-15CS	4151	A	1294	1294	0	0	0	0		0	0		0	0
X103-15CS	4152	A	1514	1514	0	0	0	0		0	0		0	0
X103-15CS	4153	A	1517	1517	0	0	0	0		0	0		0	0
X103-15CS	4154	C	1475	0	1475	0	0	0		0	0		0	0
X103-15CS	4155	G	1429	0	0	1429	0	0		0	0		0	0
X103-15CS	4156	A	1507	1507	0	0	0	0		0	0		0	0
X103-15CS	4157	G	1520	0	0	1520	0	0		0	0		0	0
X103-15CS	4158	C	1509	0	1509	0	0	0		0	0		0	0
X103-15CS	4159	T	1510	0	0	0	1510	0		0	0		0	0
X103-15CS	4160	G	1478	0	0	1478	0	0		0	0		0	0
X103-15CS	4161	A	1510	1510	0	0	0	0		0	0		0	0
X103-15CS	4162	C	1517	0	1517	0	0	0		0	0		0	0
X103-15CS	4163	A	1510	1510	0	0	0	0		0	0		0	0
X103-15CS	4164	T	1504	0	0	0	1504	0		0	0		0	0
X103-15CS	4165	C	1473	0	1473	0	0	0		0	0		0	0
X103-15CS	4166	T	1473	0	0	0	1473	0		0	0		0	0
X103-15CS	4167	A	1476	1476	0	0	0	0		0	0		0	0
X103-15CS	4168	T	1479	0	0	0	1479	0		0	0		0	0
X103-15CS	4169	T	1506	0	0	0	1506	0		0	0		0	0
X103-15CS	4170	C	1488	0	1488	0	0	0		0	0		0	0
X103-15CS	4171	T	1489	0	0	0	1489	0		0	0		0	0
X103-15CS	4172	G	1502	0	0	1502	0	0		0	0		0	0
X103-15CS	4173	T	1500	0	0	0	1500	0		0	0		0	0
X103-15CS	4174	T	1511	0	0	0	1511	0		0	0		0	0
X103-15CS	4175	G	1474	0	0	1474	0	0		0	0		0	0
X103-15CS	4176	G	1498	0	0	1498	0	0		0	0		0	0
X103-15CS	4177	T	1505	0	0	0	1505	0		0	0		0	0
X103-15CS	4178	C	1429	0	1429	0	0	0		0	0		0	0
X103-15CS	4179	T	1478	0	0	0	1478	0		0	0		0	0
X103-15CS	4180	G	1441	0	0	1441	0	0		0	0		0	0
X103-15CS	4181	G	1478	0	0	1478	0	0		0	0		0	0
X103-15CS	4182	T	1481	0	0	0	1481	0		0	0		0	0
X103-15CS	4183	T	1500	0	0	0	1500	0		0	0		0	0
X103-15CS	4184	T	1478	0	0	0	1478	0		0	0		0	0
X103-15CS	4185	A	1472	1472	0	0	0	0		0	0		0	0
X103-15CS	4186	C	1462	0	1462	0	0	0		0	0		0	0
X103-15CS	4187	T	1503	0	0	0	1503	0		0	0		0	0
X103-15CS	4188	G	1440	0	0	1440	0	0		0	0		0	0
X103-15CS	4189	G	1518	0	0	1518	0	0		0	0		0	0
X103-15CS	4190	G	1452	0	0	1452	0	0		0	0		0	0
X103-15CS	4191	A	1473	1473	0	0	0	0		0	0		0	0
X103-15CS	4192	A	1480	1480	0	0	0	0		0	0		0	0
X103-15CS	4193	A	1521	1521	0	0	0	0		0	0		0	0
X103-15CS	4194	T	1507	0	0	0	1507	0		0	0		0	0
X103-15CS	4195	A	1460	1460	0	0	0	0		0	0		0	0
X103-15CS	4196	G	1484	0	0	1484	0	0		0	0		0	0
X103-15CS	4197	C	1421	0	1421	0	0	0		0	0		0	0
X103-15CS	4198	C	1503	0	1503	0	0	0		0	0		0	0
X103-15CS	4199	C	1458	0	1458	0	0	0		0	0		0	0
X103-15CS	4200	G	1482	0	0	1482	0	0		0	0		0	0
X103-15CS	4201	G	1483	0	0	1483	0	0		0	0		0	0
X103-15CS	4202	A	1508	1508	0	0	0	0		0	0		0	0
X103-15CS	4203	G	1501	0	0	1501	0	0		0	0		0	0
X103-15CS	4204	G	1515	0	0	1515	0	0		0	0		0	0
X103-15CS	4205	T	1360	0	0	0	1360	0		0	0		0	0
X103-15CS	4206	G	1499	0	0	1499	0	0		0	0		0	0
X103-15CS	4207	T	1488	0	0	0	1488	0		0	0		0	0
X103-15CS	4208	T	1504	0	0	0	1504	0		0	0		0	0
X103-15CS	4209	C	1421	0	1421	0	0	0		0	0		0	0
X103-15CS	4210	A	1449	1449	0	0	0	0		0	0		0	0
X103-15CS	4211	G	1493	0	0	1493	0	0		0	0		0	0
X103-15CS	4212	T	1512	0	0	0	1512	0		0	0		0	0
X103-15CS	4213	C	1333	0	1333	0	0	0		0	0		0	0
X103-15CS	4214	G	1421	0	0	1421	0	0		0	0		0	0
X103-15CS	4215	G	1448	0	0	1448	0	0		0	0		0	0
X103-15CS	4216	A	1499	1499	0	0	0	0		0	0		0	0
X103-15CS	4217	G	1476	0	0	1476	0	0		0	0		0	0
X103-15CS	4218	G	1484	0	0	1484	0	0		0	0		0	0
X103-15CS	4219	A	1500	1500	0	0	0	0		0	0		0	0
X103-15CS	4220	A	1495	1495	0	0	0	0		0	0		0	0
X103-15CS	4221	T	1419	0	0	0	1419	0		0	0		0	0
X103-15CS	4222	T	1484	0	0	0	1484	0		0	0		0	0
X103-15CS	4223	G	1420	0	0	1420	0	0		0	0		0	0
X103-15CS	4224	T	1465	0	0	0	1465	0		0	0		0	0
X103-15CS	4225	T	1459	0	0	0	1459	0		0	0		0	0
X103-15CS	4226	G	1411	0	0	1411	0	0		0	0		0	0
X103-15CS	4227	A	1489	1489	0	0	0	0		0	0		0	0
X103-15CS	4228	G	1463	0	0	1463	0	0		0	0		0	0
X103-15CS	4229	G	1474	0	0	1474	0	0		0	0		0	0
X103-15CS	4230	A	1471	1471	0	0	0	0		0	0		0	0
X103-15CS	4231	G	1443	0	0	1443	0	0		0	0		0	0
X103-15CS	4232	T	1480	0	0	0	1480	0		0	0		0	0
X103-15CS	4233	A	1445	1445	0	0	0	0		0	0		0	0
X103-15CS	4234	C	1477	0	1477	0	0	0		0	0		0	0
X103-15CS	4235	C	1498	0	1498	0	0	0		0	0		0	0
X103-15CS	4236	A	1497	1497	0	0	0	0		0	0		0	0
X103-15CS	4237	A	1514	1514	0	0	0	0		0	0		0	0
X103-15CS	4238	T	1514	0	0	0	1514	0		0	0		0	0
X103-15CS	4239	T	1516	0	0	0	1516	0		0	0		0	0
X103-15CS	4240	G	1489	0	0	1489	0	0		0	0		0	0
X103-15CS	4241	C	1510	0	1510	0	0	0		0	0		0	0
X103-15CS	4242	C	1513	0	1513	0	0	0		0	0		0	0
X103-15CS	4243	T	1485	0	0	0	1485	0		0	0		0	0
X103-15CS	4244	T	1476	0	0	0	1476	0		0	0		0	0
X103-15CS	4245	A	1472	1472	0	0	0	0		0	0		0	0
X103-15CS	4246	T	1487	0	0	0	1487	0		0	0		0	0
X103-15CS	4247	T	1472	0	0	0	1472	0		0	0		0	0
X103-15CS	4248	A	1486	1486	0	0	0	0		0	0		0	0
X103-15CS	4249	T	1493	0	0	0	1493	0		0	0		0	0
X103-15CS	4250	G	1488	0	0	1488	0	0		0	0		0	0
X103-15CS	4251	A	1495	1495	0	0	0	0		0	0		0	0
X103-15CS	4252	C	1497	0	1497	0	0	0		0	0		0	0
X103-15CS	4253	A	1512	1512	0	0	0	0		0	0		0	0
X103-15CS	4254	T	1520	0	0	0	1520	0		0	0		0	0
X103-15CS	4255	G	1474	0	0	1474	0	0		0	0		0	0
X103-15CS	4256	G	1523	0	0	1523	0	0		0	0		0	0
X103-15CS	4257	T	1483	0	0	0	1483	0		0	0		0	0
X103-15CS	4258	G	1500	0	0	1500	0	0		0	0		0	0
X103-15CS	4259	C	1499	0	1499	0	0	0		0	0		0	0
X103-15CS	4260	C	1487	0	1487	0	0	0		0	0		0	0
X103-15CS	4261	T	1503	0	0	0	1503	0		0	0		0	0
X103-15CS	4262	T	1507	0	0	0	1507	0		0	0		0	0
X103-15CS	4263	C	1467	0	1467	0	0	0		0	0		0	0
X103-15CS	4264	A	1275	1275	0	0	0	0		0	0		0	0
X103-15CS	4265	G	768	0	0	768	0	0		0	0		0	0
X103-15CS	4266	A	1521	1521	0	0	0	0		0	0		0	0
X103-15CS	4267	T	1517	0	0	0	1517	0		0	0		0	0
X103-15CS	4268	C	1018	0	1018	0	0	0		0	0		0	0
X103-15CS	4269	C	1449	0	1449	0	0	0		0	0		0	0
X103-15CS	4270	C	1499	0	1499	0	0	0		0	0		0	0
X103-15CS	4271	T	1503	0	0	0	1503	0		0	0		0	0
X103-15CS	4272	C	1335	0	1335	0	0	0		0	0		0	0
X103-15CS	4273	G	1273	0	0	1273	0	0		0	0		0	0
X103-15CS	4274	A	1502	1502	0	0	0	0		0	0		0	0
X103-15CS	4275	T	1505	0	0	0	1505	0		0	0		0	0
X103-15CS	4276	A	1433	1433	0	0	0	0		0	0		0	0
X103-15CS	4277	G	1463	0	0	1463	0	0		0	0		0	0
X103-15CS	4278	A	1511	1511	0	0	0	0		0	0		0	0
X103-15CS	4279	G	1518	0	0	1518	0	0		0	0		0	0
X103-15CS	4280	G	1515	0	0	1515	0	0		0	0		0	0
X103-15CS	4281	A	1495	1495	0	0	0	0		0	0		0	0
X103-15CS	4282	A	1510	1510	0	0	0	0		0	0		0	0
X103-15CS	4283	A	1504	1504	0	0	0	0		0	0		0	0
X103-15CS	4284	T	1515	0	0	0	1515	0		0	0		0	0
X103-15CS	4285	G	1474	0	0	1474	0	0		0	0		0	0
X103-15CS	4286	A	1478	1478	0	0	0	0		0	0		0	0
X103-15CS	4287	G	1491	0	0	1491	0	0		0	0		0	0
X103-15CS	4288	A	1468	1468	0	0	0	0		0	0		0	0
X103-15CS	4289	A	1499	1499	0	0	0	0		0	0		0	0
X103-15CS	4290	A	1474	1474	0	0	0	0		0	0		0	0
X103-15CS	4291	G	1499	0	0	1499	0	0		0	0		0	0
X103-15CS	4292	G	1506	0	0	1506	0	0		0	0		0	0
X103-15CS	4293	T	1499	0	0	0	1499	0		0	0		0	0
X103-15CS	4294	T	1500	0	0	0	1500	0		0	0		0	0
X103-15CS	4295	G	1493	0	0	1493	0	0		0	0		0	0
X103-15CS	4296	T	1489	0	0	0	1489	0		0	0		0	0
X103-15CS	4297	T	1511	0	0	0	1511	0		0	0		0	0
X103-15CS	4298	T	1487	0	0	0	1487	0		0	0		0	0
X103-15CS	4299	G	1490	0	0	1490	0	0		0	0		0	0
X103-15CS	4300	T	1505	0	0	0	1505	0		0	0		0	0
X103-15CS	4301	G	1467	0	0	1467	0	0		0	0		0	0
X103-15CS	4302	A	1508	1508	0	0	0	0		0	0		0	0
X103-15CS	4303	C	1487	0	1487	0	0	0		0	0		0	0
X103-15CS	4304	C	1472	0	1472	0	0	0		0	0		0	0
X103-15CS	4305	A	1466	1466	0	0	0	0		0	0		0	0
X103-15CS	4306	G	1435	0	0	1435	0	0		0	0		0	0
X103-15CS	4307	A	1439	1439	0	0	0	0		0	0		0	0
X103-15CS	4308	A	1497	1497	0	0	0	0		0	0		0	0
X103-15CS	4309	G	1467	0	0	1467	0	0		0	0		0	0
X103-15CS	4310	T	1455	0	0	0	1455	0		0	0		0	0
X103-15CS	4311	T	1491	0	0	0	1491	0		0	0		0	0
X103-15CS	4312	T	1509	0	0	0	1509	0		0	0		0	0
X103-15CS	4313	C	1235	0	1235	0	0	0		0	0		0	0
X103-15CS	4314	G	1328	0	0	1328	0	0		0	0		0	0
X103-15CS	4315	A	1502	1502	0	0	0	0		0	0		0	0
X103-15CS	4316	C	1441	0	1441	0	0	0		0	0		0	0
X103-15CS	4317	C	1378	0	1378	0	0	0		0	0		0	0
X103-15CS	4318	A	1369	1369	0	0	0	0		0	0		0	0
X103-15CS	4319	A	1438	1438	0	0	0	0		0	0		0	0
X103-15CS	4320	G	1408	0	0	1408	0	0		0	0		0	0
X103-15CS	4321	T	1433	0	0	0	1433	0		0	0		0	0
X103-15CS	4322	A	1448	1448	0	0	0	0		0	0		0	0
X103-15CS	4323	T	1501	0	0	0	1501	0		0	0		0	0
X103-15CS	4324	C	1394	0	1394	0	0	0		0	0		0	0
X103-15CS	4325	C	1407	0	1407	0	0	0		0	0		0	0
X103-15CS	4326	C	1374	0	1374	0	0	0		0	0		0	0
X103-15CS	4327	A	1470	1470	0	0	0	0		0	0		0	0
X103-15CS	4328	A	1512	1512	0	0	0	0		0	0		0	0
X103-15CS	4329	A	1506	1506	0	0	0	0		0	0		0	0
X103-15CS	4330	C	1495	0	1495	0	0	0		0	0		0	0
X103-15CS	4331	C	1468	0	1468	0	0	0		0	0		0	0
X103-15CS	4332	A	1512	1512	0	0	0	0		0	0		0	0
X103-15CS	4333	G	1507	0	0	1507	0	0		0	0		0	0
X103-15CS	4334	T	1511	0	0	0	1511	0		0	0		0	0
X103-15CS	4335	G	1513	0	0	1513	0	0		0	0		0	0
X103-15CS	4336	G	1512	0	0	1512	0	0		0	0		0	0
X103-15CS	4337	C	1502	0	1502	0	0	0		0	0		0	0
X103-15CS	4338	A	1477	1477	0	0	0	0		0	0		0	0
X103-15CS	4339	A	1503	1503	0	0	0	0		0	0		0	0
X103-15CS	4340	A	1505	1505	0	0	0	0		0	0		0	0
X103-15CS	4341	G	1502	0	0	1502	0	0		0	0		0	0
X103-15CS	4342	T	1482	0	0	0	1482	0		0	0		0	0
X103-15CS	4343	T	1478	0	0	0	1478	0		0	0		0	0
X103-15CS	4344	G	1471	0	0	1471	0	0		0	0		0	0
X103-15CS	4345	T	1492	0	0	0	1492	0		0	0		0	0
X103-15CS	4346	G	1487	0	0	1487	0	0		0	0		0	0
X103-15CS	4347	A	1473	1473	0	0	0	0		0	0		0	0
X103-15CS	4348	A	1509	1509	0	0	0	0		0	0		0	0
X103-15CS	4349	G	1492	0	0	1492	0	0		0	0		0	0
X103-15CS	4350	C	1489	0	1489	0	0	0		0	0		0	0
X103-15CS	4351	A	1505	1505	0	0	0	0		0	0		0	0
X103-15CS	4352	C	1493	0	1493	0	0	0		0	0		0	0
X103-15CS	4353	T	1505	0	0	0	1505	0		0	0		0	0
X103-15CS	4354	C	1433	0	1433	0	0	0		0	0		0	0
X103-15CS	4355	C	1435	0	1435	0	0	0		0	0		0	0
X103-15CS	4356	G	1388	0	0	1388	0	0		0	0		0	0
X103-15CS	4357	A	1505	1505	0	0	0	0		0	0		0	0
X103-15CS	4358	G	1495	0	0	1495	0	0		0	0		0	0
X103-15CS	4359	T	1503	0	0	0	1503	0		0	0		0	0
X103-15CS	4360	C	1441	0	1441	0	0	0		0	0		0	0
X103-15CS	4361	A	1495	1495	0	0	0	0		0	0		0	0
X103-15CS	4362	T	1500	0	0	0	1500	0		0	0		0	0
X103-15CS	4363	G	1260	0	0	1260	0	0		0	0		0	0
X103-15CS	4364	G	1260	0	0	1260	0	0		0	0		0	0
X103-15CS	4365	G	1260	0	0	1260	0	0		0	0		0	0
X103-15CS	4366	G	1260	0	0	1260	0	0		0	0		0	0
X103-15CS	4367	A	1499	1499	0	0	0	0		0	0		0	0
X103-15CS	4368	G	1476	0	0	1476	0	0		0	0		0	0
X103-15CS	4369	A	1466	1466	0	0	0	0		0	0		0	0
X103-15CS	4370	A	1471	1471	0	0	0	0		0	0		0	0
X103-15CS	4371	T	1480	0	0	0	1480	0		0	0		0	0
X103-15CS	4372	A	1476	1476	0	0	0	0		0	0		0	0
X103-15CS	4373	A	1497	1497	0	0	0	0		0	0		0	0
X103-15CS	4374	T	1488	0	0	0	1488	0		0	0		0	0
X103-15CS	4375	G	1430	0	0	1430	0	0		0	0		0	0
X103-15CS	4376	C	1466	0	1466	0	0	0		0	0		0	0
X103-15CS	4377	G	1486	0	0	1486	0	0		0	0		0	0
X103-15CS	4378	T	1500	0	0	0	1500	0		0	0		0	0
X103-15CS	4379	G	1445	0	0	1445	0	0		0	0		0	0
X103-15CS	4380	A	1513	1513	0	0	0	0		0	0		0	0
X103-15CS	4381	G	1499	0	0	1499	0	0		0	0		0	0
X103-15CS	4382	T	1506	0	0	0	1506	0		0	0		0	0
X103-15CS	4383	G	1503	0	0	1503	0	0		0	0		0	0
X103-15CS	4384	T	1504	0	0	0	1504	0		0	0		0	0
X103-15CS	4385	T	1491	0	0	0	1491	0		0	0		0	0
X103-15CS	4386	G	1506	0	0	1506	0	0		0	0		0	0
X103-15CS	4387	G	1513	0	0	1513	0	0		0	0		0	0
X103-15CS	4388	T	1477	0	0	0	1477	0		0	0		0	0
X103-15CS	4389	A	1510	1510	0	0	0	0		0	0		0	0
X103-15CS	4390	T	1515	0	0	0	1515	0		0	0		0	0
X103-15CS	4391	G	1512	0	0	1512	0	0		0	0		0	0
X103-15CS	4392	C	1501	0	1501	0	0	0		0	0		0	0
X103-15CS	4393	C	1478	0	1478	0	0	0		0	0		0	0
X103-15CS	4394	A	1484	1484	0	0	0	0		0	0		0	0
X103-15CS	4395	A	1517	1517	0	0	0	0		0	0		0	0
X103-15CS	4396	C	1471	0	1471	0	0	0		0	0		0	0
X103-15CS	4397	G	1389	0	0	1389	0	0		0	0		0	0
X103-15CS	4398	G	1441	0	0	1441	0	0		0	0		0	0
X103-15CS	4399	A	1500	1500	0	0	0	0		0	0		0	0
X103-15CS	4400	G	1460	0	0	1460	0	0		0	0		0	0
X103-15CS	4401	C	1424	0	1424	0	0	0		0	0		0	0
X103-15CS	4402	G	1295	0	0	1295	0	0		0	0		0	0
X103-15CS	4403	G	1466	0	0	1466	0	0		0	0		0	0
X103-15CS	4404	C	1387	0	1387	0	0	0		0	0		0	0
X103-15CS	4405	C	1466	0	1466	0	0	0		0	0		0	0
X103-15CS	4406	C	1366	0	1366	0	0	0		0	0		0	0
X103-15CS	4407	G	1408	0	0	1408	0	0		0	0		0	0
X103-15CS	4408	C	1484	0	1484	0	0	0		0	0		0	0
X103-15CS	4409	C	1487	0	1487	0	0	0		0	0		0	0
X103-15CS	4410	T	1489	0	0	0	1489	0		0	0		0	0
X103-15CS	4411	A	1493	1493	0	0	0	0		0	0		0	0
X103-15CS	4412	A	1498	1498	0	0	0	0		0	0		0	0
X103-15CS	4413	C	1503	0	1503	0	0	0		0	0		0	0
X103-15CS	4414	T	1496	0	0	0	1496	0		0	0		0	0
X103-15CS	4415	G	1507	0	0	1507	0	0		0	0		0	0
X103-15CS	4416	C	1506	0	1506	0	0	0		0	0		0	0
X103-15CS	4417	T	1510	0	0	0	1510	0		0	0		0	0
X103-15CS	4418	C	1494	0	1494	0	0	0		0	0		0	0
X103-15CS	4419	T	1504	0	0	0	1504	0		0	0		0	0
X103-15CS	4420	T	1509	0	0	0	1509	0		0	0		0	0
X103-15CS	4421	C	1409	0	1409	0	0	0		0	0		0	0
X103-15CS	4422	G	1475	0	0	1475	0	0		0	0		0	0
X103-15CS	4423	T	1489	0	0	0	1489	0		0	0		0	0
X103-15CS	4424	A	1462	1462	0	0	0	0		0	0		0	0
X103-15CS	4425	T	1446	0	0	0	1446	0		0	0		0	0
X103-15CS	4426	T	1445	0	0	0	1445	0		0	0		0	0
X103-15CS	4427	A	1367	1367	0	0	0	0		0	0		0	0
X103-15CS	4428	A	1459	1459	0	0	0	0		0	0		0	0
X103-15CS	4429	G	1441	0	0	1441	0	0		0	0		0	0
X103-15CS	4430	A	1464	1464	0	0	0	0		0	0		0	0
X103-15CS	4431	A	1505	1505	0	0	0	0		0	0		0	0
X103-15CS	4432	G	1489	0	0	1489	0	0		0	0		0	0
X103-15CS	4433	A	1499	1499	0	0	0	0		0	0		0	0
X103-15CS	4434	C	1490	0	1490	0	0	0		0	0		0	0
X103-15CS	4435	T	1468	0	0	0	1468	0		0	0		0	0
X103-15CS	4436	A	1483	1483	0	0	0	0		0	0		0	0
X103-15CS	4437	T	1500	0	0	0	1500	0		0	0		0	0
X103-15CS	4438	A	1493	1493	0	0	0	0		0	0		0	0
X103-15CS	4439	T	1499	0	0	0	1499	0		0	0		0	0
X103-15CS	4440	C	1466	0	1466	0	0	0		0	0		0	0
X103-15CS	4441	T	1514	0	0	0	1514	0		0	0		0	0
X103-15CS	4442	C	1452	0	1452	0	0	0		0	0		0	0
X103-15CS	4443	A	1472	1472	0	0	0	0		0	0		0	0
X103-15CS	4444	A	1503	1503	0	0	0	0		0	0		0	0
X103-15CS	4445	C	1513	0	1513	0	0	0		0	0		0	0
X103-15CS	4446	T	1512	0	0	0	1512	0		0	0		0	0
X103-15CS	4447	T	1516	0	0	0	1516	0		0	0		0	0
X103-15CS	4448	T	1520	0	0	0	1520	0		0	0		0	0
X103-15CS	4449	G	1492	0	0	1492	0	0		0	0		0	0
X103-15CS	4450	T	1526	0	0	0	1526	0		0	0		0	0
X103-15CS	4451	G	1522	0	0	1522	0	0		0	0		0	0
X103-15CS	4452	T	1523	0	0	0	1523	0		0	0		0	0
X103-15CS	4453	C	1497	0	1497	0	0	0		0	0		0	0
X103-15CS	4454	A	1469	1469	0	0	0	0		0	0		0	0
X103-15CS	4455	A	1508	1508	0	0	0	0		0	0		0	0
X103-15CS	4456	A	1517	1517	0	0	0	0		0	0		0	0
X103-15CS	4457	G	1508	0	0	1508	0	0		0	0		0	0
X103-15CS	4458	A	1502	1502	0	0	0	0		0	0		0	0
X103-15CS	4459	A	1518	1518	0	0	0	0		0	0		0	0
X103-15CS	4460	G	1496	0	0	1496	0	0		0	0		0	0
X103-15CS	4461	A	1497	1497	0	0	0	0		0	0		0	0
X103-15CS	4462	C	1515	0	1515	0	0	0		0	0		0	0
X103-15CS	4463	T	1517	0	0	0	1517	0		0	0		0	0
X103-15CS	4464	G	1503	0	0	1503	0	0		0	0		0	0
X103-15CS	4465	C	1509	0	1509	0	0	0		0	0		0	0
X103-15CS	4466	A	1521	1521	0	0	0	0		0	0		0	0
X103-15CS	4467	A	1524	1524	0	0	0	0		0	0		0	0
X103-15CS	4468	A	1529	1529	0	0	0	0		0	0		0	0
X103-15CS	4469	G	1526	0	0	1526	0	0		0	0		0	0
X103-15CS	4470	C	1523	0	1523	0	0	0		0	0		0	0
X103-15CS	4471	C	1519	0	1519	0	0	0		0	0		0	0
X103-15CS	4472	T	1514	0	0	0	1514	0		0	0		0	0
X103-15CS	4473	A	1506	1506	0	0	0	0		0	0		0	0
X103-15CS	4474	A	1523	1523	0	0	0	0		0	0		0	0
X103-15CS	4475	T	1522	0	0	0	1522	0		0	0		0	0
X103-15CS	4476	G	1502	0	0	1502	0	0		0	0		0	0
X103-15CS	4477	A	1522	1522	0	0	0	0		0	0		0	0
X103-15CS	4478	T	1520	0	0	0	1520	0		0	0		0	0
X103-15CS	4479	G	1487	0	0	1487	0	0		0	0		0	0
X103-15CS	4480	A	1515	1515	0	0	0	0		0	0		0	0
X103-15CS	4481	T	1497	0	0	0	1497	0		0	0		0	0
X103-15CS	4482	A	1478	1478	0	0	0	0		0	0		0	0
X103-15CS	4483	A	1513	1513	0	0	0	0		0	0		0	0
X103-15CS	4484	T	1519	0	0	0	1519	0		0	0		0	0
X103-15CS	4485	T	1497	0	0	0	1497	0		0	0		0	0
X103-15CS	4486	A	1510	1510	0	0	0	0		0	0		0	0
X103-15CS	4487	T	1482	0	0	0	1482	0		0	0		0	0
X103-15CS	4488	G	1496	0	0	1496	0	0		0	0		0	0
X103-15CS	4489	T	1465	0	0	0	1465	0		0	0		0	0
X103-15CS	4490	T	1477	0	0	0	1477	0		0	0		0	0
X103-15CS	4491	A	1278	1278	0	0	0	0		0	0		0	0
X103-15CS	4492	A	1278	1278	0	0	0	0		0	0		0	0
X103-15CS	4493	A	1278	1278	0	0	0	0		0	0		0	0
X103-15CS	4494	A	1278	1278	0	0	0	0		0	0		0	0
X103-15CS	4495	A	1278	1278	0	0	0	0		0	0		0	0
X103-15CS	4496	G	1445	0	0	1445	0	0		0	0		0	0
X103-15CS	4497	A	1505	1505	0	0	0	0		0	0		0	0
X103-15CS	4498	A	1512	1512	0	0	0	0		0	0		0	0
X103-15CS	4499	A	1518	1518	0	0	0	0		0	0		0	0
X103-15CS	4500	T	1489	0	0	0	1489	0		0	0		0	0
X103-15CS	4501	C	1434	0	1434	0	0	0		0	0		0	0
X103-15CS	4502	T	1511	0	0	0	1511	0		0	0		0	0
X103-15CS	4503	C	1468	0	1468	0	0	0		0	0		0	0
X103-15CS	4504	T	1488	0	0	0	1488	0		0	0		0	0
X103-15CS	4505	C	1470	0	1470	0	0	0		0	0		0	0
X103-15CS	4506	A	1522	1522	0	0	0	0		0	0		0	0
X103-15CS	4507	T	1465	0	0	0	1465	0		0	0		0	0
X103-15CS	4508	A	1511	1511	0	0	0	0		0	0		0	0
X103-15CS	4509	G	1507	0	0	1507	0	0		0	0		0	0
X103-15CS	4510	C	1524	0	1524	0	0	0		0	0		0	0
X103-15CS	4511	T	1466	0	0	0	1466	0		0	0		0	0
X103-15CS	4512	T	1511	0	0	0	1511	0		0	0		0	0
X103-15CS	4513	T	1509	0	0	0	1509	0		0	0		0	0
X103-15CS	4514	C	1491	0	1491	0	0	0		0	0		0	0
X103-15CS	4515	T	1330	0	0	0	1330	0		0	0		0	0
X103-15CS	4516	T	1330	0	0	0	1330	0		0	0		0	0
X103-15CS	4517	T	1330	0	0	0	1330	0		0	0		0	0
X103-15CS	4518	T	1330	0	0	0	1330	0		0	0		0	0
X103-15CS	4519	C	1491	0	1491	0	0	0		0	0		0	0
X103-15CS	4520	C	1511	0	1511	0	0	0		0	0		0	0
X103-15CS	4521	A	1521	1521	0	0	0	0		0	0		0	0
X103-15CS	4522	T	1296	0	0	0	1296	0		0	0		0	0
X103-15CS	4523	T	1296	0	0	0	1296	0		0	0		0	0
X103-15CS	4524	T	1296	0	0	0	1296	0		0	0		0	0
X103-15CS	4525	T	1296	0	0	0	1296	0		0	0		0	0
X103-15CS	4526	C	1296	0	1296	0	0	0		0	0		0	0
X103-15CS	4527	C	1296	0	1296	0	0	0		0	0		0	0
X103-15CS	4528	C	1296	0	1296	0	0	0		0	0		0	0
X103-15CS	4529	C	1296	0	1296	0	0	0		0	0		0	0
X103-15CS	4530	T	1386	0	0	0	1386	0		0	0		0	0
X103-15CS	4531	T	1538	0	0	0	1538	0		0	0		0	0
X103-15CS	4532	T	1539	0	0	0	1539	0		0	0		0	0
X103-15CS	4533	A	1542	1542	0	0	0	0		0	0		0	0
X103-15CS	4534	T	1532	0	0	0	1532	0		0	0		0	0
X103-15CS	4535	G	1534	0	0	1534	0	0		0	0		0	0
X103-15CS	4536	T	1529	0	0	0	1529	0		0	0		0	0
X103-15CS	4537	G	1514	0	0	1514	0	0		0	0		0	0
X103-15CS	4538	A	1529	1529	0	0	0	0		0	0		0	0
X103-15CS	4539	A	1538	1538	0	0	0	0		0	0		0	0
X103-15CS	4540	T	1533	0	0	0	1533	0		0	0		0	0
X103-15CS	4541	G	1537	0	0	1537	0	0		0	0		0	0
X103-15CS	4542	T	1495	0	0	0	1495	0		0	0		0	0
X103-15CS	4543	T	1495	0	0	0	1495	0		0	0		0	0
X103-15CS	4544	T	1495	0	0	0	1495	0		0	0		0	0
X103-15CS	4545	T	1495	0	0	0	1495	0		0	0		0	0
X103-15CS	4546	T	1495	0	0	0	1495	0		0	0		0	0
X103-15CS	4547	G	1530	0	0	1530	0	0		0	0		0	0
X103-15CS	4548	C	1527	0	1527	0	0	0		0	0		0	0
X103-15CS	4549	C	1522	0	1522	0	0	0		0	0		0	0
X103-15CS	4550	A	1536	1536	0	0	0	0		0	0		0	0
X103-15CS	4551	T	1175	0	0	0	1175	0		0	0		0	0
X103-15CS	4552	T	1175	0	0	0	1175	0		0	0		0	0
X103-15CS	4553	T	1175	0	0	0	1175	0		0	0		0	0
X103-15CS	4554	T	1175	0	0	0	1175	0		0	0		0	0
X103-15CS	4555	T	1175	0	0	0	1175	0		0	0		0	0
X103-15CS	4556	T	1175	0	0	0	1175	0		0	0		0	0
X103-15CS	4557	T	1175	0	0	0	1175	0		0	0		0	0
X103-15CS	4558	T	1175	0	0	0	1175	0		0	0		0	0
X103-15CS	4559	T	1175	0	0	0	1175	0		0	0		0	0
X103-15CS	4560	T	1175	0	0	0	1175	0		0	0		0	0
X103-15CS	4561	G	1513	0	0	1513	0	0		0	0		0	0
X103-15CS	4562	T	1503	0	0	0	1503	0		0	0		0	0
X103-15CS	4563	T	1523	0	0	0	1523	0		0	0		0	0
X103-15CS	4564	C	1464	0	1464	0	0	0		0	0		0	0
X103-15CS	4565	T	1494	0	0	0	1494	0		0	0		0	0
X103-15CS	4566	A	1487	1487	0	0	0	0		0	0		0	0
X103-15CS	4567	C	1516	0	1516	0	0	0		0	0		0	0
X103-15CS	4568	C	1528	0	1528	0	0	0		0	0		0	0
X103-15CS	4569	T	1529	0	0	0	1529	0		0	0		0	0
X103-15CS	4570	C	1503	0	1503	0	0	0		0	0		0	0
X103-15CS	4571	A	1468	1468	0	0	0	0		0	0		0	0
X103-15CS	4572	A	1532	1532	0	0	0	0		0	0		0	0
X103-15CS	4573	A	1533	1533	0	0	0	0		0	0		0	0
X103-15CS	4574	G	1499	0	0	1499	0	0		0	0		0	0
X103-15CS	4575	A	1533	1533	0	0	0	0		0	0		0	0
X103-15CS	4576	T	1531	0	0	0	1531	0		0	0		0	0
X103-15CS	4577	A	1503	1503	0	0	0	0		0	0		0	0
X103-15CS	4578	A	1526	1526	0	0	0	0		0	0		0	0
X103-15CS	4579	G	1476	0	0	1476	0	0		0	0		0	0
X103-15CS	4580	A	1519	1519	0	0	0	0		0	0		0	0
X103-15CS	4581	C	1527	0	1527	0	0	0		0	0		0	0
X103-15CS	4582	A	1537	1537	0	0	0	0		0	0		0	0
X103-15CS	4583	G	1503	0	0	1503	0	0		0	0		0	0
X103-15CS	4584	T	1536	0	0	0	1536	0		0	0		0	0
X103-15CS	4585	A	1526	1526	0	0	0	0		0	0		0	0
X103-15CS	4586	C	1523	0	1523	0	0	0		0	0		0	0
X103-15CS	4587	A	1532	1532	0	0	0	0		0	0		0	0
X103-15CS	4588	G	1495	0	0	1495	0	0		0	0		0	0
X103-15CS	4589	T	1506	0	0	0	1506	0		0	0		0	0
X103-15CS	4590	A	1468	1468	0	0	0	0		0	0		0	0
X103-15CS	4591	T	1509	0	0	0	1509	0		0	0		0	0
X103-15CS	4592	T	1514	0	0	0	1514	0		0	0		0	0
X103-15CS	4593	T	1516	0	0	0	1516	0		0	0		0	0
X103-15CS	4594	A	1499	1499	0	0	0	0		0	0		0	0
X103-15CS	4595	A	1519	1519	0	0	0	0		0	0		0	0
X103-15CS	4596	G	1488	0	0	1488	0	0		0	0		0	0
X103-15CS	4597	T	1536	0	0	0	1536	0		0	0		0	0
X103-15CS	4598	G	1514	0	0	1514	0	0		0	0		0	0
X103-15CS	4599	C	1468	0	1468	0	0	0		0	0		0	0
X103-15CS	4600	C	1537	0	1537	0	0	0		0	0		0	0
X103-15CS	4601	C	1523	0	1523	0	0	0		0	0		0	0
X103-15CS	4602	A	1534	1534	0	0	0	0		0	0		0	0
X103-15CS	4603	T	1539	0	0	0	1539	0		0	0		0	0
X103-15CS	4604	A	1490	1490	0	0	0	0		0	0		0	0
X103-15CS	4605	A	1520	1520	0	0	0	0		0	0		0	0
X103-15CS	4606	G	1511	0	0	1511	0	0		0	0		0	0
X103-15CS	4607	G	1539	0	0	1539	0	0		0	0		0	0
X103-15CS	4608	C	1530	0	1530	0	0	0		0	0		0	0
X103-15CS	4609	A	1536	1536	0	0	0	0		0	0		0	0
X103-15CS	4610	G	1526	0	0	1526	0	0		0	0		0	0
X103-15CS	4611	C	1540	0	1540	0	0	0		0	0		0	0
X103-15CS	4612	A	1540	1540	0	0	0	0		0	0		0	0
X103-15CS	4613	T	1534	0	0	0	1534	0		0	0		0	0
X103-15CS	4614	G	1507	0	0	1507	0	0		0	0		0	0
X103-15CS	4615	A	1476	1476	0	0	0	0		0	0		0	0
X103-15CS	4616	A	1476	1476	0	0	0	0		0	0		0	0
X103-15CS	4617	A	1476	1476	0	0	0	0		0	0		0	0
X103-15CS	4618	A	1476	1476	0	0	0	0		0	0		0	0
X103-15CS	4619	G	1491	0	0	1491	0	0		0	0		0	0
X103-15CS	4620	A	1527	1527	0	0	0	0		0	0		0	0
X103-15CS	4621	T	1522	0	0	0	1522	0		0	0		0	0
X103-15CS	4622	A	1525	1525	0	0	0	0		0	0		0	0
X103-15CS	4623	A	1523	1523	0	0	0	0		0	0		0	0
X103-15CS	4624	C	1520	0	1520	0	0	0		0	0		0	0
X103-15CS	4625	T	1507	0	0	0	1507	0		0	0		0	0
X103-15CS	4626	C	1489	0	1489	0	0	0		0	0		0	0
X103-15CS	4627	T	1502	0	0	0	1502	0		0	0		0	0
X103-15CS	4628	A	1512	1512	0	0	0	0		0	0		0	0
X103-15CS	4629	A	1532	1532	0	0	0	0		0	0		0	0
X103-15CS	4630	A	1515	1515	0	0	0	0		0	0		0	0
X103-15CS	4631	G	1510	0	0	1510	0	0		0	0		0	0
X103-15CS	4632	T	1524	0	0	0	1524	0		0	0		0	0
X103-15CS	4633	T	1530	0	0	0	1530	0		0	0		0	0
X103-15CS	4634	A	1514	1514	0	0	0	0		0	0		0	0
X103-15CS	4635	A	1535	1535	0	0	0	0		0	0		0	0
X103-15CS	4636	G	1511	0	0	1511	0	0		0	0		0	0
X103-15CS	4637	C	1538	0	1538	0	0	0		0	0		0	0
X103-15CS	4638	A	1541	1541	0	0	0	0		0	0		0	0
X103-15CS	4639	T	1540	0	0	0	1540	0		0	0		0	0
X103-15CS	4640	G	1456	0	0	1456	0	0		0	0		0	0
X103-15CS	4641	G	1514	0	0	1514	0	0		0	0		0	0
X103-15CS	4642	G	1526	0	0	1526	0	0		0	0		0	0
X103-15CS	4643	C	1499	0	1499	0	0	0		0	0		0	0
X103-15CS	4644	A	1532	1532	0	0	0	0		0	0		0	0
X103-15CS	4645	G	1493	0	0	1493	0	0		0	0		0	0
X103-15CS	4646	G	1495	0	0	1495	0	0		0	0		0	0
X103-15CS	4647	A	1510	1510	0	0	0	0		0	0		0	0
X103-15CS	4648	G	1369	0	0	1369	0	0		0	0		0	0
X103-15CS	4649	T	1486	0	0	0	1486	0		0	0		0	0
X103-15CS	4650	T	1512	0	0	0	1512	0		0	0		0	0
X103-15CS	4651	G	1454	0	0	1454	0	0		0	0		0	0
X103-15CS	4652	A	1514	1514	0	0	0	0		0	0		0	0
X103-15CS	4653	C	1486	0	1486	0	0	0		0	0		0	0
X103-15CS	4654	T	1454	0	0	0	1454	0		0	0		0	0
X103-15CS	4655	T	1530	0	0	0	1530	0		0	0		0	0
X103-15CS	4656	C	1508	0	1508	0	0	0		0	0		0	0
X103-15CS	4657	A	1535	1535	0	0	0	0		0	0		0	0
X103-15CS	4658	T	1542	0	0	0	1542	0		0	0		0	0
X103-15CS	4659	C	1510	0	1510	0	0	0		0	0		0	0
X103-15CS	4660	C	1506	0	1506	0	0	0		0	0		0	0
X103-15CS	4661	A	1518	1518	0	0	0	0		0	0		0	0
X103-15CS	4662	A	1534	1534	0	0	0	0		0	0		0	0
X103-15CS	4663	T	1532	0	0	0	1532	0		0	0		0	0
X103-15CS	4664	C	1514	0	1514	0	0	0		0	0		0	0
X103-15CS	4665	T	1540	0	0	0	1540	0		0	0		0	0
X103-15CS	4666	C	1499	0	1499	0	0	0		0	0		0	0
X103-15CS	4667	T	1519	0	0	0	1519	0		0	0		0	0
X103-15CS	4668	A	1545	1545	0	0	0	0		0	0		0	0
X103-15CS	4669	T	1544	0	0	0	1544	0		0	0		0	0
X103-15CS	4670	G	1546	0	0	1546	0	0		0	0		0	0
X103-15CS	4671	T	1535	0	0	0	1535	0		0	0		0	0
X103-15CS	4672	T	1534	0	0	0	1534	0		0	0		0	0
X103-15CS	4673	A	1549	1549	0	0	0	0		0	0		0	0
X103-15CS	4674	T	1545	0	0	0	1545	0		0	0		0	0
X103-15CS	4675	G	1543	0	0	1543	0	0		0	0		0	0
X103-15CS	4676	T	1525	0	0	0	1525	0		0	0		0	0
X103-15CS	4677	T	1537	0	0	0	1537	0		0	0		0	0
X103-15CS	4678	T	1534	0	0	0	1534	0		0	0		0	0
X103-15CS	4679	A	1532	1532	0	0	0	0		0	0		0	0
X103-15CS	4680	A	1538	1538	0	0	0	0		0	0		0	0
X103-15CS	4681	T	1514	0	0	0	1514	0		0	0		0	0
X103-15CS	4682	T	1514	0	0	0	1514	0		0	0		0	0
X103-15CS	4683	T	1514	0	0	0	1514	0		0	0		0	0
X103-15CS	4684	T	1514	0	0	0	1514	0		0	0		0	0
X103-15CS	4685	A	1527	1527	0	0	0	0		0	0		0	0
X103-15CS	4686	T	1452	0	0	0	1452	0		0	0		0	0
X103-15CS	4687	T	1452	0	0	0	1452	0		0	0		0	0
X103-15CS	4688	T	1452	0	0	0	1452	0		0	0		0	0
X103-15CS	4689	T	1452	0	0	0	1452	0		0	0		0	0
X103-15CS	4690	G	1515	0	0	1515	0	0		0	0		0	0
X103-15CS	4691	A	1512	1512	0	0	0	0		0	0		0	0
X103-15CS	4692	A	1532	1532	0	0	0	0		0	0		0	0
X103-15CS	4693	A	1529	1529	0	0	0	0		0	0		0	0
X103-15CS	4694	G	1497	0	0	1497	0	0		0	0		0	0
X103-15CS	4695	C	1502	0	1502	0	0	0		0	0		0	0
X103-15CS	4696	A	1507	1507	0	0	0	0		0	0		0	0
X103-15CS	4697	A	1543	1543	0	0	0	0		0	0		0	0
X103-15CS	4698	C	1529	0	1529	0	0	0		0	0		0	0
X103-15CS	4699	A	1538	1538	0	0	0	0		0	0		0	0
X103-15CS	4700	C	1508	0	1508	0	0	0		0	0		0	0
X103-15CS	4701	C	1517	0	1517	0	0	0		0	0		0	0
X103-15CS	4702	T	1541	0	0	0	1541	0		0	0		0	0
X103-15CS	4703	C	1502	0	1502	0	0	0		0	0		0	0
X103-15CS	4704	A	1516	1516	0	0	0	0		0	0		0	0
X103-15CS	4705	A	1548	1548	0	0	0	0		0	0		0	0
X103-15CS	4706	C	1545	0	1545	0	0	0		0	0		0	0
X103-15CS	4707	T	1525	0	0	0	1525	0		0	0		0	0
X103-15CS	4708	C	1493	0	1493	0	0	0		0	0		0	0
X103-15CS	4709	A	1550	1550	0	0	0	0		0	0		0	0
X103-15CS	4710	T	1538	0	0	0	1538	0		0	0		0	0
X103-15CS	4711	C	1505	0	1505	0	0	0		0	0		0	0
X103-15CS	4712	T	1460	0	0	0	1460	0		0	0		0	0
X103-15CS	4713	T	1460	0	0	0	1460	0		0	0		0	0
X103-15CS	4714	T	1460	0	0	0	1460	0		0	0		0	0
X103-15CS	4715	T	1460	0	0	0	1460	0		0	0		0	0
X103-15CS	4716	T	1460	0	0	0	1460	0		0	0		0	0
X103-15CS	4717	A	1545	1545	0	0	0	0		0	0		0	0
X103-15CS	4718	T	1521	0	0	0	1521	0		0	0		0	0
X103-15CS	4719	T	1548	0	0	0	1548	0		0	0		0	0
X103-15CS	4720	T	1527	0	0	0	1527	0		0	0		0	0
X103-15CS	4721	A	1534	1534	0	0	0	0		0	0		0	0
X103-15CS	4722	A	1545	1545	0	0	0	0		0	0		0	0
X103-15CS	4723	T	1547	0	0	0	1547	0		0	0		0	0
X103-15CS	4724	A	1507	1507	0	0	0	0		0	0		0	0
X103-15CS	4725	A	1517	1517	0	0	0	0		0	0		0	0
X103-15CS	4726	G	1492	0	0	1492	0	0		0	0		0	0
X103-15CS	4727	G	1500	0	0	1500	0	0		0	0		0	0
X103-15CS	4728	A	1496	1496	0	0	0	0		0	0		0	0
X103-15CS	4729	A	1526	1526	0	0	0	0		0	0		0	0
X103-15CS	4730	G	1516	0	0	1516	0	0		0	0		0	0
X103-15CS	4731	A	1467	1467	0	0	0	0		0	0		0	0
X103-15CS	4732	A	1515	1515	0	0	0	0		0	0		0	0
X103-15CS	4733	A	1533	1533	0	0	0	0		0	0		0	0
X103-15CS	4734	T	1536	0	0	0	1536	0		0	0		0	0
X103-15CS	4735	A	1521	1521	0	0	0	0		0	0		0	0
X103-15CS	4736	T	1537	0	0	0	1537	0		0	0		0	0
X103-15CS	4737	A	1518	1518	0	0	0	0		0	0		0	0
X103-15CS	4738	T	1520	0	0	0	1520	0		0	0		0	0
X103-15CS	4739	T	1533	0	0	0	1533	0		0	0		0	0
X103-15CS	4740	A	1517	1517	0	0	0	0		0	0		0	0
X103-15CS	4741	C	1528	0	1528	0	0	0		0	0		0	0
X103-15CS	4742	A	1486	1486	0	0	0	0		0	0		0	0
X103-15CS	4743	A	1486	1486	0	0	0	0		0	0		0	0
X103-15CS	4744	A	1486	1486	0	0	0	0		0	0		0	0
X103-15CS	4745	A	1486	1486	0	0	0	0		0	0		0	0
X103-15CS	4746	G	1530	0	0	1530	0	0		0	0		0	0
X103-15CS	4747	T	1538	0	0	0	1538	0		0	0		0	0
X103-15CS	4748	A	1533	1533	0	0	0	0		0	0		0	0
X103-15CS	4749	T	1533	0	0	0	1533	0		0	0		0	0
X103-15CS	4750	A	1476	1476	0	0	0	0		0	0		0	0
X103-15CS	4751	A	1476	1476	0	0	0	0		0	0		0	0
X103-15CS	4752	A	1476	1476	0	0	0	0		0	0		0	0
X103-15CS	4753	A	1476	1476	0	0	0	0		0	0		0	0
X103-15CS	4754	T	1527	0	0	0	1527	0		0	0		0	0
X103-15CS	4755	A	1524	1524	0	0	0	0		0	0		0	0
X103-15CS	4756	A	1545	1545	0	0	0	0		0	0		0	0
X103-15CS	4757	G	1532	0	0	1532	0	0		0	0		0	0
X103-15CS	4758	C	1525	0	1525	0	0	0		0	0		0	0
X103-15CS	4759	T	1528	0	0	0	1528	0		0	0		0	0
X103-15CS	4760	C	1511	0	1511	0	0	0		0	0		0	0
X103-15CS	4761	T	1475	0	0	0	1475	0		0	0		0	0
X103-15CS	4762	A	1542	1542	0	0	0	0		0	0		0	0
X103-15CS	4763	T	1545	0	0	0	1545	0		0	0		0	0
X103-15CS	4764	A	1494	1494	0	0	0	0		0	0		0	0
X103-15CS	4765	A	1494	1494	0	0	0	0		0	0		0	0
X103-15CS	4766	A	1494	1494	0	0	0	0		0	0		0	0
X103-15CS	4767	A	1494	1494	0	0	0	0		0	0		0	0
X103-15CS	4768	A	1494	1494	0	0	0	0		0	0		0	0
X103-15CS	4769	T	1543	0	0	0	1543	0		0	0		0	0
X103-15CS	4770	G	1535	0	0	1535	0	0		0	0		0	0
X103-15CS	4771	T	1543	0	0	0	1543	0		0	0		0	0
X103-15CS	4772	T	1542	0	0	0	1542	0		0	0		0	0
X103-15CS	4773	A	1544	1544	0	0	0	0		0	0		0	0
X103-15CS	4774	T	1539	0	0	0	1539	0		0	0		0	0
X103-15CS	4775	A	1537	1537	0	0	0	0		0	0		0	0
X103-15CS	4776	G	1536	0	0	1536	0	0		0	0		0	0
X103-15CS	4777	T	1540	0	0	0	1540	0		0	0		0	0
X103-15CS	4778	C	1538	0	1538	0	0	0		0	0		0	0
X103-15CS	4779	A	1550	1550	0	0	0	0		0	0		0	0
X103-15CS	4780	T	1547	0	0	0	1547	0		0	0		0	0
X103-15CS	4781	T	1548	0	0	0	1548	0		0	0		0	0
X103-15CS	4782	A	1516	1516	0	0	0	0		0	0		0	0
X103-15CS	4783	A	1550	1550	0	0	0	0		0	0		0	0
X103-15CS	4784	G	1536	0	0	1536	0	0		0	0		0	0
X103-15CS	4785	T	1468	0	0	0	1468	0		0	0		0	0
X103-15CS	4786	T	1468	0	0	0	1468	0		0	0		0	0
X103-15CS	4787	T	1468	0	0	0	1468	0		0	0		0	0
X103-15CS	4788	T	1468	0	0	0	1468	0		0	0		0	0
X103-15CS	4789	T	1468	0	0	0	1468	0		0	0		0	0
X103-15CS	4790	A	1539	1539	0	0	0	0		0	0		0	0
X103-15CS	4791	T	1451	0	0	0	1451	0		0	0		0	0
X103-15CS	4792	T	1451	0	0	0	1451	0		0	0		0	0
X103-15CS	4793	T	1451	0	0	0	1451	0		0	0		0	0
X103-15CS	4794	T	1451	0	0	0	1451	0		0	0		0	0
X103-15CS	4795	A	1512	1512	0	0	0	0		0	0		0	0
X103-15CS	4796	C	1494	0	1494	0	0	0		0	0		0	0
X103-15CS	4797	T	1475	0	0	0	1475	0		0	0		0	0
X103-15CS	4798	T	1522	0	0	0	1522	0		0	0		0	0
X103-15CS	4799	G	1440	0	0	1440	0	0		0	0		0	0
X103-15CS	4800	A	1530	1530	0	0	0	0		0	0		0	0
X103-15CS	4801	A	1547	1547	0	0	0	0		0	0		0	0
X103-15CS	4802	C	1498	0	1498	0	0	0		0	0		0	0
X103-15CS	4803	C	1488	0	1488	0	0	0		0	0		0	0
X103-15CS	4804	A	1506	1506	0	0	0	0		0	0		0	0
X103-15CS	4805	A	1526	1526	0	0	0	0		0	0		0	0
X103-15CS	4806	G	1512	0	0	1512	0	0		0	0		0	0
X103-15CS	4807	A	1542	1542	0	0	0	0		0	0		0	0
X103-15CS	4808	G	1515	0	0	1515	0	0		0	0		0	0
X103-15CS	4809	C	1530	0	1530	0	0	0		0	0		0	0
X103-15CS	4810	A	1538	1538	0	0	0	0		0	0		0	0
X103-15CS	4811	C	1542	0	1542	0	0	0		0	0		0	0
X103-15CS	4812	A	1546	1546	0	0	0	0		0	0		0	0
X103-15CS	4813	T	1542	0	0	0	1542	0		0	0		0	0
X103-15CS	4814	G	1513	0	0	1513	0	0		0	0		0	0
X103-15CS	4815	A	1543	1543	0	0	0	0		0	0		0	0
X103-15CS	4816	A	1551	1551	0	0	0	0		0	0		0	0
X103-15CS	4817	T	1545	0	0	0	1545	0		0	0		0	0
X103-15CS	4818	G	1504	0	0	1504	0	0		0	0		0	0
X103-15CS	4819	A	1535	1535	0	0	0	0		0	0		0	0
X103-15CS	4820	A	1553	1553	0	0	0	0		0	0		0	0
X103-15CS	4821	C	1540	0	1540	0	0	0		0	0		0	0
X103-15CS	4822	A	1542	1542	0	0	0	0		0	0		0	0
X103-15CS	4823	G	1523	0	0	1523	0	0		0	0		0	0
X103-15CS	4824	G	1498	0	0	1498	0	0		0	0		0	0
X103-15CS	4825	A	1317	1317	0	0	0	0		0	0		0	0
X103-15CS	4826	A	1317	1317	0	0	0	0		0	0		0	0
X103-15CS	4827	A	1317	1317	0	0	0	0		0	0		0	0
X103-15CS	4828	A	1317	1317	0	0	0	0		0	0		0	0
X103-15CS	4829	G	1517	0	0	1517	0	0		0	0		0	0
X103-15CS	4830	A	1535	1535	0	0	0	0		0	0		0	0
X103-15CS	4831	T	1521	0	0	0	1521	0		0	0		0	0
X103-15CS	4832	G	1478	0	0	1478	0	0		0	0		0	0
X103-15CS	4833	T	1516	0	0	0	1516	0		0	0		0	0
X103-15CS	4834	A	1463	1463	0	0	0	0		0	0		0	0
X103-15CS	4835	A	1463	1463	0	0	0	0		0	0		0	0
X103-15CS	4836	A	1463	1463	0	0	0	0		0	0		0	0
X103-15CS	4837	A	1463	1463	0	0	0	0		0	0		0	0
X103-15CS	4838	A	1463	1463	0	0	0	0		0	0		0	0
X103-15CS	4839	C	1527	0	1527	0	0	0		0	0		0	0
X103-15CS	4840	A	1549	1549	0	0	0	0		0	0		0	0
X103-15CS	4841	T	1412	0	0	0	1412	0		0	0		0	0
X103-15CS	4842	T	1412	0	0	0	1412	0		0	0		0	0
X103-15CS	4843	T	1412	0	0	0	1412	0		0	0		0	0
X103-15CS	4844	T	1412	0	0	0	1412	0		0	0		0	0
X103-15CS	4845	T	1412	0	0	0	1412	0		0	0		0	0
X103-15CS	4846	T	1412	0	0	0	1412	0		0	0		0	0
X103-15CS	4847	T	1412	0	0	0	1412	0		0	0		0	0
X103-15CS	4848	C	1496	0	1496	0	0	0		0	0		0	0
X103-15CS	4849	T	1538	0	0	0	1538	0		0	0		0	0
X103-15CS	4850	G	1459	0	0	1459	0	0		0	0		0	0
X103-15CS	4851	A	1540	1540	0	0	0	0		0	0		0	0
X103-15CS	4852	G	1491	0	0	1491	0	0		0	0		0	0
X103-15CS	4853	A	1548	1548	0	0	0	0		0	0		0	0
X103-15CS	4854	T	1541	0	0	0	1541	0		0	0		0	0
X103-15CS	4855	G	1483	0	0	1483	0	0		0	0		0	0
X103-15CS	4856	A	1468	1468	0	0	0	0		0	0		0	0
X103-15CS	4857	A	1468	1468	0	0	0	0		0	0		0	0
X103-15CS	4858	A	1468	1468	0	0	0	0		0	0		0	0
X103-15CS	4859	A	1468	1468	0	0	0	0		0	0		0	0
X103-15CS	4860	C	1549	0	1549	0	0	0		0	0		0	0
X103-15CS	4861	A	1541	1541	0	0	0	0		0	0		0	0
X103-15CS	4862	T	1548	0	0	0	1548	0		0	0		0	0
X103-15CS	4863	A	1540	1540	0	0	0	0		0	0		0	0
X103-15CS	4864	T	1538	0	0	0	1538	0		0	0		0	0
X103-15CS	4865	T	1536	0	0	0	1536	0		0	0		0	0
X103-15CS	4866	A	1544	1544	0	0	0	0		0	0		0	0
X103-15CS	4867	A	1551	1551	0	0	0	0		0	0		0	0
X103-15CS	4868	T	1548	0	0	0	1548	0		0	0		0	0
X103-15CS	4869	T	1541	0	0	0	1541	0		0	0		0	0
X103-15CS	4870	A	1525	1525	0	0	0	0		0	0		0	0
X103-15CS	4871	A	1544	1544	0	0	0	0		0	0		0	0
X103-15CS	4872	A	1546	1546	0	0	0	0		0	0		0	0
X103-15CS	4873	C	1547	0	1547	0	0	0		0	0		0	0
X103-15CS	4874	A	1554	1554	0	0	0	0		0	0		0	0
X103-15CS	4875	T	1556	0	0	0	1556	0		0	0		0	0
X103-15CS	4876	G	1539	0	0	1539	0	0		0	0		0	0
X103-15CS	4877	C	1519	0	1519	0	0	0		0	0		0	0
X103-15CS	4878	A	1507	1507	0	0	0	0		0	0		0	0
X103-15CS	4879	A	1545	1545	0	0	0	0		0	0		0	0
X103-15CS	4880	A	1542	1542	0	0	0	0		0	0		0	0
X103-15CS	4881	T	1542	0	0	0	1542	0		0	0		0	0
X103-15CS	4882	T	1527	0	0	0	1527	0		0	0		0	0
X103-15CS	4883	A	1517	1517	0	0	0	0		0	0		0	0
X103-15CS	4884	G	1496	0	0	1496	0	0		0	0		0	0
X103-15CS	4885	A	1533	1533	0	0	0	0		0	0		0	0
X103-15CS	4886	G	1478	0	0	1478	0	0		0	0		0	0
X103-15CS	4887	C	1513	0	1513	0	0	0		0	0		0	0
X103-15CS	4888	A	1537	1537	0	0	0	0		0	0		0	0
X103-15CS	4889	T	1519	0	0	0	1519	0		0	0		0	0
X103-15CS	4890	G	1501	0	0	1501	0	0		0	0		0	0
X103-15CS	4891	C	1501	0	1501	0	0	0		0	0		0	0
X103-15CS	4892	T	1517	0	0	0	1517	0		0	0		0	0
X103-15CS	4893	A	1526	1526	0	0	0	0		0	0		0	0
X103-15CS	4894	T	1529	0	0	0	1529	0		0	0		0	0
X103-15CS	4895	C	1466	0	1466	0	0	0		0	0		0	0
X103-15CS	4896	T	1499	0	0	0	1499	0		0	0		0	0
X103-15CS	4897	T	1527	0	0	0	1527	0		0	0		0	0
X103-15CS	4898	T	1529	0	0	0	1529	0		0	0		0	0
X103-15CS	4899	A	1536	1536	0	0	0	0		0	0		0	0
X103-15CS	4900	G	1541	0	0	1541	0	0		0	0		0	0
X103-15CS	4901	G	1548	0	0	1548	0	0		0	0		0	0
X103-15CS	4902	T	1538	0	0	0	1538	0		0	0		0	0
X103-15CS	4903	G	1509	0	0	1509	0	0		0	0		0	0
X103-15CS	4904	A	1551	1551	0	0	0	0		0	0		0	0
X103-15CS	4905	T	1548	0	0	0	1548	0		0	0		0	0
X103-15CS	4906	G	1528	0	0	1528	0	0		0	0		0	0
X103-15CS	4907	C	1499	0	1499	0	0	0		0	0		0	0
X103-15CS	4908	A	1515	1515	0	0	0	0		0	0		0	0
X103-15CS	4909	A	1518	1518	0	0	0	0		0	0		0	0
X103-15CS	4910	T	1523	0	0	0	1523	0		0	0		0	0
X103-15CS	4911	C	1431	0	1431	0	0	0		0	0		0	0
X103-15CS	4912	T	1448	0	0	0	1448	0		0	0		0	0
X103-15CS	4913	A	1494	1494	0	0	0	0		0	0		0	0
X103-15CS	4914	T	1512	0	0	0	1512	0		0	0		0	0
X103-15CS	4915	G	1496	0	0	1496	0	0		0	0		0	0
X103-15CS	4916	T	1461	0	0	0	1461	0		0	0		0	0
X103-15CS	4917	T	1473	0	0	0	1473	0		0	0		0	0
X103-15CS	4918	T	1479	0	0	0	1479	0		0	0		0	0
X103-15CS	4919	C	1073	0	1073	0	0	0		0	0		0	0
X103-15CS	4920	C	1073	0	1073	0	0	0		0	0		0	0
X103-15CS	4921	C	1073	0	1073	0	0	0		0	0		0	0
X103-15CS	4922	C	1073	0	1073	0	0	0		0	0		0	0
X103-15CS	4923	C	1073	0	1073	0	0	0		0	0		0	0
X103-15CS	4924	T	1073	0	0	0	1073	0		0	0		0	0
X103-15CS	4925	T	1073	0	0	0	1073	0		0	0		0	0
X103-15CS	4926	T	1073	0	0	0	1073	0		0	0		0	0
X103-15CS	4927	T	1073	0	0	0	1073	0		0	0		0	0
X103-15CS	4928	T	1073	0	0	0	1073	0		0	0		0	0
X103-15CS	4929	A	1483	1483	0	0	0	0		0	0		0	0
X103-15CS	4930	A	1531	1531	0	0	0	0		0	0		0	0
X103-15CS	4931	G	1524	0	0	1524	0	0		0	0		0	0
X103-15CS	4932	T	1539	0	0	0	1539	0		0	0		0	0
X103-15CS	4933	T	1530	0	0	0	1530	0		0	0		0	0
X103-15CS	4934	A	1519	1519	0	0	0	0		0	0		0	0
X103-15CS	4935	G	1511	0	0	1511	0	0		0	0		0	0
X103-15CS	4936	C	1540	0	1540	0	0	0		0	0		0	0
X103-15CS	4937	A	1548	1548	0	0	0	0		0	0		0	0
X103-15CS	4938	G	1461	0	0	1461	0	0		0	0		0	0
X103-15CS	4939	G	1529	0	0	1529	0	0		0	0		0	0
X103-15CS	4940	A	1518	1518	0	0	0	0		0	0		0	0
X103-15CS	4941	C	1505	0	1505	0	0	0		0	0		0	0
X103-15CS	4942	T	1310	0	0	0	1310	0		0	0		0	0
X103-15CS	4943	T	1310	0	0	0	1310	0		0	0		0	0
X103-15CS	4944	T	1310	0	0	0	1310	0		0	0		0	0
X103-15CS	4945	T	1310	0	0	0	1310	0		0	0		0	0
X103-15CS	4946	T	1310	0	0	0	1310	0		0	0		0	0
X103-15CS	4947	A	1310	1310	0	0	0	0		0	0		0	0
X103-15CS	4948	A	1310	1310	0	0	0	0		0	0		0	0
X103-15CS	4949	A	1310	1310	0	0	0	0		0	0		0	0
X103-15CS	4950	A	1310	1310	0	0	0	0		0	0		0	0
X103-15CS	4951	A	1310	1310	0	0	0	0		0	0		0	0
X103-15CS	4952	T	1511	0	0	0	1511	0		0	0		0	0
X103-15CS	4953	A	1513	1513	0	0	0	0		0	0		0	0
X103-15CS	4954	A	1550	1550	0	0	0	0		0	0		0	0
X103-15CS	4955	A	1551	1551	0	0	0	0		0	0		0	0
X103-15CS	4956	T	1535	0	0	0	1535	0		0	0		0	0
X103-15CS	4957	A	1533	1533	0	0	0	0		0	0		0	0
X103-15CS	4958	T	1540	0	0	0	1540	0		0	0		0	0
X103-15CS	4959	T	1543	0	0	0	1543	0		0	0		0	0
X103-15CS	4960	G	1532	0	0	1532	0	0		0	0		0	0
X103-15CS	4961	C	1515	0	1515	0	0	0		0	0		0	0
X103-15CS	4962	T	1529	0	0	0	1529	0		0	0		0	0
X103-15CS	4963	C	1486	0	1486	0	0	0		0	0		0	0
X103-15CS	4964	T	1533	0	0	0	1533	0		0	0		0	0
X103-15CS	4965	A	1534	1534	0	0	0	0		0	0		0	0
X103-15CS	4966	A	1544	1544	0	0	0	0		0	0		0	0
X103-15CS	4967	A	1547	1547	0	0	0	0		0	0		0	0
X103-15CS	4968	C	1525	0	1525	0	0	0		0	0		0	0
X103-15CS	4969	T	1538	0	0	0	1538	0		0	0		0	0
X103-15CS	4970	T	1549	0	0	0	1549	0		0	0		0	0
X103-15CS	4971	T	1533	0	0	0	1533	0		0	0		0	0
X103-15CS	4972	A	1509	1509	0	0	0	0		0	0		0	0
X103-15CS	4973	A	1522	1522	0	0	0	0		0	0		0	0
X103-15CS	4974	T	1487	0	0	0	1487	0		0	0		0	0
X103-15CS	4975	A	1545	1545	0	0	0	0		0	0		0	0
X103-15CS	4976	T	1485	0	0	0	1485	0		0	0		0	0
X103-15CS	4977	A	1522	1522	0	0	0	0		0	0		0	0
X103-15CS	4978	T	1535	0	0	0	1535	0		0	0		0	0
X103-15CS	4979	C	1432	0	1432	0	0	0		0	0		0	0
X103-15CS	4980	G	1388	0	0	1388	0	0		0	0		0	0
X103-15CS	4981	A	1544	1544	0	0	0	0		0	0		0	0
X103-15CS	4982	A	1548	1548	0	0	0	0		0	0		0	0
X103-15CS	4983	C	1477	0	1477	0	0	0		0	0		0	0
X103-15CS	4984	G	1519	0	0	1519	0	0		0	0		0	0
X103-15CS	4985	T	1551	0	0	0	1551	0		0	0		0	0
X103-15CS	4986	G	1527	0	0	1527	0	0		0	0		0	0
X103-15CS	4987	A	1522	1522	0	0	0	0		0	0		0	0
X103-15CS	4988	G	1508	0	0	1508	0	0		0	0		0	0
X103-15CS	4989	A	1546	1546	0	0	0	0		0	0		0	0
X103-15CS	4990	G	1541	0	0	1541	0	0		0	0		0	0
X103-15CS	4991	T	1544	0	0	0	1544	0		0	0		0	0
X103-15CS	4992	G	1500	0	0	1500	0	0		0	0		0	0
X103-15CS	4993	G	1531	0	0	1531	0	0		0	0		0	0
X103-15CS	4994	A	1541	1541	0	0	0	0		0	0		0	0
X103-15CS	4995	G	1528	0	0	1528	0	0		0	0		0	0
X103-15CS	4996	C	1527	0	1527	0	0	0		0	0		0	0
X103-15CS	4997	T	1537	0	0	0	1537	0		0	0		0	0
X103-15CS	4998	G	1541	0	0	1541	0	0		0	0		0	0
X103-15CS	4999	C	1520	0	1520	0	0	0		0	0		0	0
X103-15CS	5000	T	1480	0	0	0	1480	0		0	0		0	0
X103-15CS	5001	T	1501	0	0	0	1501	0		0	0		0	0
X103-15CS	5002	A	1527	1527	0	0	0	0		0	0		0	0
X103-15CS	5003	G	1532	0	0	1532	0	0		0	0		0	0
X103-15CS	5004	T	1544	0	0	0	1544	0		0	0		0	0
X103-15CS	5005	G	1538	0	0	1538	0	0		0	0		0	0
X103-15CS	5006	G	1544	0	0	1544	0	0		0	0		0	0
X103-15CS	5007	A	1504	1504	0	0	0	0		0	0		0	0
X103-15CS	5008	A	1547	1547	0	0	0	0		0	0		0	0
X103-15CS	5009	G	1523	0	0	1523	0	0		0	0		0	0
X103-15CS	5010	A	1538	1538	0	0	0	0		0	0		0	0
X103-15CS	5011	T	1544	0	0	0	1544	0		0	0		0	0
X103-15CS	5012	G	1541	0	0	1541	0	0		0	0		0	0
X103-15CS	5013	T	1539	0	0	0	1539	0		0	0		0	0
X103-15CS	5014	A	1504	1504	0	0	0	0		0	0		0	0
X103-15CS	5015	A	1535	1535	0	0	0	0		0	0		0	0
X103-15CS	5016	G	1537	0	0	1537	0	0		0	0		0	0
X103-15CS	5017	T	1537	0	0	0	1537	0		0	0		0	0
X103-15CS	5018	G	1529	0	0	1529	0	0		0	0		0	0
X103-15CS	5019	A	1544	1544	0	0	0	0		0	0		0	0
X103-15CS	5020	G	1541	0	0	1541	0	0		0	0		0	0
X103-15CS	5021	G	1546	0	0	1546	0	0		0	0		0	0
X103-15CS	5022	T	1542	0	0	0	1542	0		0	0		0	0
X103-15CS	5023	G	1526	0	0	1526	0	0		0	0		0	0
X103-15CS	5024	G	1541	0	0	1541	0	0		0	0		0	0
X103-15CS	5025	G	1535	0	0	1535	0	0		0	0		0	0
X103-15CS	5026	T	1543	0	0	0	1543	0		0	0		0	0
X103-15CS	5027	G	1532	0	0	1532	0	0		0	0		0	0
X103-15CS	5028	T	1539	0	0	0	1539	0		0	0		0	0
X103-15CS	5029	C	1455	0	1455	0	0	0		0	0		0	0
X103-15CS	5030	C	1541	0	1541	0	0	0		0	0		0	0
X103-15CS	5031	C	1538	0	1538	0	0	0		0	0		0	0
X103-15CS	5032	A	1542	1542	0	0	0	0		0	0		0	0
X103-15CS	5033	T	1537	0	0	0	1537	0		0	0		0	0
X103-15CS	5034	G	1530	0	0	1530	0	0		0	0		0	0
X103-15CS	5035	T	1532	0	0	0	1532	0		0	0		0	0
X103-15CS	5036	G	1514	0	0	1514	0	0		0	0		0	0
X103-15CS	5037	C	1505	0	1505	0	0	0		0	0		0	0
X103-15CS	5038	T	1504	0	0	0	1504	0		0	0		0	0
X103-15CS	5039	T	1511	0	0	0	1511	0		0	0		0	0
X103-15CS	5040	G	1497	0	0	1497	0	0		0	0		0	0
X103-15CS	5041	G	1515	0	0	1515	0	0		0	0		0	0
X103-15CS	5042	T	1522	0	0	0	1522	0		0	0		0	0
X103-15CS	5043	C	1457	0	1457	0	0	0		0	0		0	0
X103-15CS	5044	T	1531	0	0	0	1531	0		0	0		0	0
X103-15CS	5045	C	1404	0	1404	0	0	0		0	0		0	0
X103-15CS	5046	C	1404	0	1404	0	0	0		0	0		0	0
X103-15CS	5047	C	1404	0	1404	0	0	0		0	0		0	0
X103-15CS	5048	C	1404	0	1404	0	0	0		0	0		0	0
X103-15CS	5049	T	1510	0	0	0	1510	0		0	0		0	0
X103-15CS	5050	T	1534	0	0	0	1534	0		0	0		0	0
X103-15CS	5051	C	1513	0	1513	0	0	0		0	0		0	0
X103-15CS	5052	T	1537	0	0	0	1537	0		0	0		0	0
X103-15CS	5053	G	1545	0	0	1545	0	0		0	0		0	0
X103-15CS	5054	C	1538	0	1538	0	0	0		0	0		0	0
X103-15CS	5055	T	1539	0	0	0	1539	0		0	0		0	0
X103-15CS	5056	G	1532	0	0	1532	0	0		0	0		0	0
X103-15CS	5057	T	1514	0	0	0	1514	0		0	0		0	0
X103-15CS	5058	T	1533	0	0	0	1533	0		0	0		0	0
X103-15CS	5059	C	1518	0	1518	0	0	0		0	0		0	0
X103-15CS	5060	T	1547	0	0	0	1547	0		0	0		0	0
X103-15CS	5061	C	1534	0	1534	0	0	0		0	0		0	0
X103-15CS	5062	C	1545	0	1545	0	0	0		0	0		0	0
X103-15CS	5063	T	1546	0	0	0	1546	0		0	0		0	0
X103-15CS	5064	G	1537	0	0	1537	0	0		0	0		0	0
X103-15CS	5065	T	1442	0	0	0	1442	0		0	0		0	0
X103-15CS	5066	T	1466	0	0	0	1466	0		0	0		0	0
X103-15CS	5067	C	1467	0	1467	0	0	0		0	0		0	0
X103-15CS	5068	T	1527	0	0	0	1527	0		0	0		0	0
X103-15CS	5069	T	1540	0	0	0	1540	0		0	0		0	0
X103-15CS	5070	C	1525	0	1525	0	0	0		0	0		0	0
X103-15CS	5071	A	1534	1534	0	0	0	0		0	0		0	0
X103-15CS	5072	T	1538	0	0	0	1538	0		0	0		0	0
X103-15CS	5073	A	1524	1524	0	0	0	0		0	0		0	0
X103-15CS	5074	A	1547	1547	0	0	0	0		0	0		0	0
X103-15CS	5075	T	1538	0	0	0	1538	0		0	0		0	0
X103-15CS	5076	C	1531	0	1531	0	0	0		0	0		0	0
X103-15CS	5077	C	1544	0	1544	0	0	0		0	0		0	0
X103-15CS	5078	A	1544	1544	0	0	0	0		0	0		0	0
X103-15CS	5079	C	1538	0	1538	0	0	0		0	0		0	0
X103-15CS	5080	T	1534	0	0	0	1534	0		0	0		0	0
X103-15CS	5081	A	1494	1494	0	0	0	0		0	0		0	0
X103-15CS	5082	C	1536	0	1536	0	0	0		0	0		0	0
X103-15CS	5083	T	1554	0	0	0	1554	0		0	0		0	0
X103-15CS	5084	G	1519	0	0	1519	0	0		0	0		0	0
X103-15CS	5085	C	1528	0	1528	0	0	0		0	0		0	0
X103-15CS	5086	A	1547	1547	0	0	0	0		0	0		0	0
X103-15CS	5087	G	1543	0	0	1543	0	0		0	0		0	0
X103-15CS	5088	C	1534	0	1534	0	0	0		0	0		0	0
X103-15CS	5089	A	1553	1553	0	0	0	0		0	0		0	0
X103-15CS	5090	G	1536	0	0	1536	0	0		0	0		0	0
X103-15CS	5091	T	1549	0	0	0	1549	0		0	0		0	0
X103-15CS	5092	C	1501	0	1501	0	0	0		0	0		0	0
X103-15CS	5093	C	1542	0	1542	0	0	0		0	0		0	0
X103-15CS	5094	C	1533	0	1533	0	0	0		0	0		0	0
X103-15CS	5095	T	1550	0	0	0	1550	0		0	0		0	0
X103-15CS	5096	G	1518	0	0	1518	0	0		0	0		0	0
X103-15CS	5097	A	1533	1533	0	0	0	0		0	0		0	0
X103-15CS	5098	A	1548	1548	0	0	0	0		0	0		0	0
X103-15CS	5099	C	1539	0	1539	0	0	0		0	0		0	0
X103-15CS	5100	C	1548	0	1548	0	0	0		0	0		0	0
X103-15CS	5101	A	1548	1548	0	0	0	0		0	0		0	0
X103-15CS	5102	C	1500	0	1500	0	0	0		0	0		0	0
X103-15CS	5103	T	1521	0	0	0	1521	0		0	0		0	0
X103-15CS	5104	A	1480	1480	0	0	0	0		0	0		0	0
X103-15CS	5105	A	1531	1531	0	0	0	0		0	0		0	0
X103-15CS	5106	A	1533	1533	0	0	0	0		0	0		0	0
X103-15CS	5107	C	1530	0	1530	0	0	0		0	0		0	0
X103-15CS	5108	T	1516	0	0	0	1516	0		0	0		0	0
X103-15CS	5109	T	1540	0	0	0	1540	0		0	0		0	0
X103-15CS	5110	G	1494	0	0	1494	0	0		0	0		0	0
X103-15CS	5111	T	1534	0	0	0	1534	0		0	0		0	0
X103-15CS	5112	T	1536	0	0	0	1536	0		0	0		0	0
X103-15CS	5113	C	1521	0	1521	0	0	0		0	0		0	0
X103-15CS	5114	C	1535	0	1535	0	0	0		0	0		0	0
X103-15CS	5115	T	1520	0	0	0	1520	0		0	0		0	0
X103-15CS	5116	T	1559	0	0	0	1559	0		0	0		0	0
X103-15CS	5117	T	1548	0	0	0	1548	0		0	0		0	0
X103-15CS	5118	C	1533	0	1533	0	0	0		0	0		0	0
X103-15CS	5119	A	1548	1548	0	0	0	0		0	0		0	0
X103-15CS	5120	T	1503	0	0	0	1503	0		0	0		0	0
X103-15CS	5121	T	1555	0	0	0	1555	0		0	0		0	0
X103-15CS	5122	T	1536	0	0	0	1536	0		0	0		0	0
X103-15CS	5123	A	1515	1515	0	0	0	0		0	0		0	0
X103-15CS	5124	C	1530	0	1530	0	0	0		0	0		0	0
X103-15CS	5125	A	1424	1424	0	0	0	0		0	0		0	0
X103-15CS	5126	A	1424	1424	0	0	0	0		0	0		0	0
X103-15CS	5127	A	1424	1424	0	0	0	0		0	0		0	0
X103-15CS	5128	A	1424	1424	0	0	0	0		0	0		0	0
X103-15CS	5129	G	1513	0	0	1513	0	0		0	0		0	0
X103-15CS	5130	A	1539	1539	0	0	0	0		0	0		0	0
X103-15CS	5131	G	1482	0	0	1482	0	0		0	0		0	0
X103-15CS	5132	A	1544	1544	0	0	0	0		0	0		0	0
X103-15CS	5133	T	1529	0	0	0	1529	0		0	0		0	0
X103-15CS	5134	A	1494	1494	0	0	0	0		0	0		0	0
X103-15CS	5135	C	1514	0	1514	0	0	0		0	0		0	0
X103-15CS	5136	C	1534	0	1534	0	0	0		0	0		0	0
X103-15CS	5137	T	1527	0	0	0	1527	0		0	0		0	0
X103-15CS	5138	G	1471	0	0	1471	0	0		0	0		0	0
X103-15CS	5139	A	1543	1543	0	0	0	0		0	0		0	0
X103-15CS	5140	C	1537	0	1537	0	0	0		0	0		0	0
X103-15CS	5141	A	1558	1558	0	0	0	0		0	0		0	0
X103-15CS	5142	T	1553	0	0	0	1553	0		0	0		0	0
X103-15CS	5143	C	1535	0	1535	0	0	0		0	0		0	0
X103-15CS	5144	C	1551	0	1551	0	0	0		0	0		0	0
X103-15CS	5145	T	1530	0	0	0	1530	0		0	0		0	0
X103-15CS	5146	G	1471	0	0	1471	0	0		0	0		0	0
X103-15CS	5147	A	1546	1546	0	0	0	0		0	0		0	0
X103-15CS	5148	G	1520	0	0	1520	0	0		0	0		0	0
X103-15CS	5149	A	1540	1540	0	0	0	0		0	0		0	0
X103-15CS	5150	C	1549	0	1549	0	0	0		0	0		0	0
X103-15CS	5151	A	1548	1548	0	0	0	0		0	0		0	0
X103-15CS	5152	C	1541	0	1541	0	0	0		0	0		0	0
X103-15CS	5153	T	1551	0	0	0	1551	0		0	0		0	0
X103-15CS	5154	G	1480	0	0	1480	0	0		0	0		0	0
X103-15CS	5155	A	1523	1523	0	0	0	0		0	0		0	0
X103-15CS	5156	G	1527	0	0	1527	0	0		0	0		0	0
X103-15CS	5157	A	1534	1534	0	0	0	0		0	0		0	0
X103-15CS	5158	A	1550	1550	0	0	0	0		0	0		0	0
X103-15CS	5159	A	1552	1552	0	0	0	0		0	0		0	0
X103-15CS	5160	T	1549	0	0	0	1549	0		0	0		0	0
X103-15CS	5161	G	1543	0	0	1543	0	0		0	0		0	0
X103-15CS	5162	T	1558	0	0	0	1558	0		0	0		0	0
X103-15CS	5163	C	1530	0	1530	0	0	0		0	0		0	0
X103-15CS	5164	C	1553	0	1553	0	0	0		0	0		0	0
X103-15CS	5165	T	1554	0	0	0	1554	0		0	0		0	0
X103-15CS	5166	G	1458	0	0	1458	0	0		0	0		0	0
X103-15CS	5167	A	1504	1504	0	0	0	0		0	0		0	0
X103-15CS	5168	A	1562	1562	0	0	0	0		0	0		0	0
X103-15CS	5169	G	1542	0	0	1542	0	0		0	0		0	0
X103-15CS	5170	T	1554	0	0	0	1554	0		0	0		0	0
X103-15CS	5171	C	1526	0	1526	0	0	0		0	0		0	0
X103-15CS	5172	A	1544	1544	0	0	0	0		0	0		0	0
X103-15CS	5173	C	1551	0	1551	0	0	0		0	0		0	0
X103-15CS	5174	A	1565	1565	0	0	0	0		0	0		0	0
X103-15CS	5175	C	1550	0	1550	0	0	0		0	0		0	0
X103-15CS	5176	A	1557	1557	0	0	0	0		0	0		0	0
X103-15CS	5177	G	1563	0	0	1563	0	0		0	0		0	0
X103-15CS	5178	C	1549	0	1549	0	0	0		0	0		0	0
X103-15CS	5179	T	1543	0	0	0	1543	0		0	0		0	0
X103-15CS	5180	A	1543	1543	0	0	0	0		0	0		0	0
X103-15CS	5181	A	1558	1558	0	0	0	0		0	0		0	0
X103-15CS	5182	T	1563	0	0	0	1563	0		0	0		0	0
X103-15CS	5183	G	1553	0	0	1553	0	0		0	0		0	0
X103-15CS	5184	G	1556	0	0	1556	0	0		0	0		0	0
X103-15CS	5185	C	1534	0	1534	0	0	0		0	0		0	0
X103-15CS	5186	A	1553	1553	0	0	0	0		0	0		0	0
X103-15CS	5187	G	1530	0	0	1530	0	0		0	0		0	0
X103-15CS	5188	A	1551	1551	0	0	0	0		0	0		0	0
X103-15CS	5189	A	1542	1542	0	0	0	0		0	0		0	0
X103-15CS	5190	C	1548	0	1548	0	0	0		0	0		0	0
X103-15CS	5191	T	1559	0	0	0	1559	0		0	0		0	0
X103-15CS	5192	G	1538	0	0	1538	0	0		0	0		0	0
X103-15CS	5193	G	1565	0	0	1565	0	0		0	0		0	0
X103-15CS	5194	C	1555	0	1555	0	0	0		0	0		0	0
X103-15CS	5195	A	1551	1551	0	0	0	0		0	0		0	0
X103-15CS	5196	C	1508	0	1508	0	0	0		0	0		0	0
X103-15CS	5197	T	1510	0	0	0	1510	0		0	0		0	0
X103-15CS	5198	A	1540	1540	0	0	0	0		0	0		0	0
X103-15CS	5199	G	1536	0	0	1536	0	0		0	0		0	0
X103-15CS	5200	G	1544	0	0	1544	0	0		0	0		0	0
X103-15CS	5201	T	1559	0	0	0	1559	0		0	0		0	0
X103-15CS	5202	C	1535	0	1535	0	0	0		0	0		0	0
X103-15CS	5203	C	1549	0	1549	0	0	0		0	0		0	0
X103-15CS	5204	A	1532	1532	0	0	0	0		0	0		0	0
X103-15CS	5205	A	1559	1559	0	0	0	0		0	0		0	0
X103-15CS	5206	A	1548	1548	0	0	0	0		0	0		0	0
X103-15CS	5207	T	1548	0	0	0	1548	0		0	0		0	0
X103-15CS	5208	C	1516	0	1516	0	0	0		0	0		0	0
X103-15CS	5209	T	1541	0	0	0	1541	0		0	0		0	0
X103-15CS	5210	T	1556	0	0	0	1556	0		0	0		0	0
X103-15CS	5211	G	1549	0	0	1549	0	0		0	0		0	0
X103-15CS	5212	T	1553	0	0	0	1553	0		0	0		0	0
X103-15CS	5213	G	1549	0	0	1549	0	0		0	0		0	0
X103-15CS	5214	A	1550	1550	0	0	0	0		0	0		0	0
X103-15CS	5215	T	1488	0	0	0	1488	0		0	0		0	0
X103-15CS	5216	A	1535	1535	0	0	0	0		0	0		0	0
X103-15CS	5217	A	1550	1550	0	0	0	0		0	0		0	0
X103-15CS	5218	T	1522	0	0	0	1522	0		0	0		0	0
X103-15CS	5219	G	1502	0	0	1502	0	0		0	0		0	0
X103-15CS	5220	A	1535	1535	0	0	0	0		0	0		0	0
X103-15CS	5221	A	1555	1555	0	0	0	0		0	0		0	0
X103-15CS	5222	C	1532	0	1532	0	0	0		0	0		0	0
X103-15CS	5223	A	1556	1556	0	0	0	0		0	0		0	0
X103-15CS	5224	C	1526	0	1526	0	0	0		0	0		0	0
X103-15CS	5225	C	1492	0	1492	0	0	0		0	0		0	0
X103-15CS	5226	G	1396	0	0	1396	0	0		0	0		0	0
X103-15CS	5227	T	1506	0	0	0	1506	0		0	0		0	0
X103-15CS	5228	A	1538	1538	0	0	0	0		0	0		0	0
X103-15CS	5229	A	1530	1530	0	0	0	0		0	0		0	0
X103-15CS	5230	G	1528	0	0	1528	0	0		0	0		0	0
X103-15CS	5231	G	1517	0	0	1517	0	0		0	0		0	0
X103-15CS	5232	T	1551	0	0	0	1551	0		0	0		0	0
X103-15CS	5233	T	1536	0	0	0	1536	0		0	0		0	0
X103-15CS	5234	A	1541	1541	0	0	0	0		0	0		0	0
X103-15CS	5235	G	1535	0	0	1535	0	0		0	0		0	0
X103-15CS	5236	C	1545	0	1545	0	0	0		0	0		0	0
X103-15CS	5237	T	1485	0	0	0	1485	0		0	0		0	0
X103-15CS	5238	A	1531	1531	0	0	0	0		0	0		0	0
X103-15CS	5239	G	1534	0	0	1534	0	0		0	0		0	0
X103-15CS	5240	C	1553	0	1553	0	0	0		0	0		0	0
X103-15CS	5241	T	1511	0	0	0	1511	0		0	0		0	0
X103-15CS	5242	T	1548	0	0	0	1548	0		0	0		0	0
X103-15CS	5243	C	1535	0	1535	0	0	0		0	0		0	0
X103-15CS	5244	C	1531	0	1531	0	0	0		0	0		0	0
X103-15CS	5245	T	1530	0	0	0	1530	0		0	0		0	0
X103-15CS	5246	A	1517	1517	0	0	0	0		0	0		0	0
X103-15CS	5247	C	1537	0	1537	0	0	0		0	0		0	0
X103-15CS	5248	T	1532	0	0	0	1532	0		0	0		0	0
X103-15CS	5249	T	1570	0	0	0	1570	0		0	0		0	0
X103-15CS	5250	T	1553	0	0	0	1553	0		0	0		0	0
X103-15CS	5251	C	1534	0	1534	0	0	0		0	0		0	0
X103-15CS	5252	C	1569	0	1569	0	0	0		0	0		0	0
X103-15CS	5253	C	1555	0	1555	0	0	0		0	0		0	0
X103-15CS	5254	T	1528	0	0	0	1528	0		0	0		0	0
X103-15CS	5255	T	1564	0	0	0	1564	0		0	0		0	0
X103-15CS	5256	G	1530	0	0	1530	0	0		0	0		0	0
X103-15CS	5257	A	1531	1531	0	0	0	0		0	0		0	0
X103-15CS	5258	A	1544	1544	0	0	0	0		0	0		0	0
X103-15CS	5259	T	1528	0	0	0	1528	0		0	0		0	0
X103-15CS	5260	A	1548	1548	0	0	0	0		0	0		0	0
X103-15CS	5261	G	1519	0	0	1519	0	0		0	0		0	0
X103-15CS	5262	T	1525	0	0	0	1525	0		0	0		0	0
X103-15CS	5263	G	1539	0	0	1539	0	0		0	0		0	0
X103-15CS	5264	C	1538	0	1538	0	0	0		0	0		0	0
X103-15CS	5265	T	1464	0	0	0	1464	0		0	0		0	0
X103-15CS	5266	T	1464	0	0	0	1464	0		0	0		0	0
X103-15CS	5267	T	1464	0	0	0	1464	0		0	0		0	0
X103-15CS	5268	T	1464	0	0	0	1464	0		0	0		0	0
X103-15CS	5269	C	1503	0	1503	0	0	0		0	0		0	0
X103-15CS	5270	T	1550	0	0	0	1550	0		0	0		0	0
X103-15CS	5271	C	1475	0	1475	0	0	0		0	0		0	0
X103-15CS	5272	C	1538	0	1538	0	0	0		0	0		0	0
X103-15CS	5273	C	1532	0	1532	0	0	0		0	0		0	0
X103-15CS	5274	T	1522	0	0	0	1522	0		0	0		0	0
X103-15CS	5275	A	1537	1537	0	0	0	0		0	0		0	0
X103-15CS	5276	T	1532	0	0	0	1532	0		0	0		0	0
X103-15CS	5277	G	1534	0	0	1534	0	0		0	0		0	0
X103-15CS	5278	T	1515	0	0	0	1515	0		0	0		0	0
X103-15CS	5279	A	1500	1500	0	0	0	0		0	0		0	0
X103-15CS	5280	A	1517	1517	0	0	0	0		0	0		0	0
X103-15CS	5281	T	1534	0	0	0	1534	0		0	0		0	0
X103-15CS	5282	A	1535	1535	0	0	0	0		0	0		0	0
X103-15CS	5283	T	1557	0	0	0	1557	0		0	0		0	0
X103-15CS	5284	C	1529	0	1529	0	0	0		0	0		0	0
X103-15CS	5285	T	1483	0	0	0	1483	0		0	0		0	0
X103-15CS	5286	T	1483	0	0	0	1483	0		0	0		0	0
X103-15CS	5287	T	1483	0	0	0	1483	0		0	0		0	0
X103-15CS	5288	T	1483	0	0	0	1483	0		0	0		0	0
X103-15CS	5289	A	1543	1543	0	0	0	0		0	0		0	0
X103-15CS	5290	T	1544	0	0	0	1544	0		0	0		0	0
X103-15CS	5291	T	1556	0	0	0	1556	0		0	0		0	0
X103-15CS	5292	A	1554	1554	0	0	0	0		0	0		0	0
X103-15CS	5293	T	1546	0	0	0	1546	0		0	0		0	0
X103-15CS	5294	G	1525	0	0	1525	0	0		0	0		0	0
X103-15CS	5295	A	1545	1545	0	0	0	0		0	0		0	0
X103-15CS	5296	T	1541	0	0	0	1541	0		0	0		0	0
X103-15CS	5297	A	1543	1543	0	0	0	0		0	0		0	0
X103-15CS	5298	T	1515	0	0	0	1515	0		0	0		0	0
X103-15CS	5299	T	1544	0	0	0	1544	0		0	0		0	0
X103-15CS	5300	T	1548	0	0	0	1548	0		0	0		0	0
X103-15CS	5301	G	1530	0	0	1530	0	0		0	0		0	0
X103-15CS	5302	T	1553	0	0	0	1553	0		0	0		0	0
X103-15CS	5303	G	1513	0	0	1513	0	0		0	0		0	0
X103-15CS	5304	G	1523	0	0	1523	0	0		0	0		0	0
X103-15CS	5305	T	1533	0	0	0	1533	0		0	0		0	0
X103-15CS	5306	T	1549	0	0	0	1549	0		0	0		0	0
X103-15CS	5307	T	1540	0	0	0	1540	0		0	0		0	0
X103-15CS	5308	A	1547	1547	0	0	0	0		0	0		0	0
X103-15CS	5309	G	1502	0	0	1502	0	0		0	0		0	0
X103-15CS	5310	A	1543	1543	0	0	0	0		0	0		0	0
X103-15CS	5311	A	1561	1561	0	0	0	0		0	0		0	0
X103-15CS	5312	G	1563	0	0	1563	0	0		0	0		0	0
X103-15CS	5313	G	1566	0	0	1566	0	0		0	0		0	0
X103-15CS	5314	C	1553	0	1553	0	0	0		0	0		0	0
X103-15CS	5315	A	1559	1559	0	0	0	0		0	0		0	0
X103-15CS	5316	T	1561	0	0	0	1561	0		0	0		0	0
X103-15CS	5317	A	1556	1556	0	0	0	0		0	0		0	0
X103-15CS	5318	T	1548	0	0	0	1548	0		0	0		0	0
X103-15CS	5319	T	1536	0	0	0	1536	0		0	0		0	0
X103-15CS	5320	G	1492	0	0	1492	0	0		0	0		0	0
X103-15CS	5321	A	1552	1552	0	0	0	0		0	0		0	0
X103-15CS	5322	G	1546	0	0	1546	0	0		0	0		0	0
X103-15CS	5323	T	1553	0	0	0	1553	0		0	0		0	0
X103-15CS	5324	T	1544	0	0	0	1544	0		0	0		0	0
X103-15CS	5325	A	1544	1544	0	0	0	0		0	0		0	0
X103-15CS	5326	T	1305	0	0	0	1305	0		0	0		0	0
X103-15CS	5327	T	1305	0	0	0	1305	0		0	0		0	0
X103-15CS	5328	T	1305	0	0	0	1305	0		0	0		0	0
X103-15CS	5329	T	1305	0	0	0	1305	0		0	0		0	0
X103-15CS	5330	G	1470	0	0	1470	0	0		0	0		0	0
X103-15CS	5331	C	1522	0	1522	0	0	0		0	0		0	0
X103-15CS	5332	A	1558	1558	0	0	0	0		0	0		0	0
X103-15CS	5333	G	1507	0	0	1507	0	0		0	0		0	0
X103-15CS	5334	A	1553	1553	0	0	0	0		0	0		0	0
X103-15CS	5335	A	1548	1548	0	0	0	0		0	0		0	0
X103-15CS	5336	T	1555	0	0	0	1555	0		0	0		0	0
X103-15CS	5337	C	1470	0	1470	0	0	0		0	0		0	0
X103-15CS	5338	A	1499	1499	0	0	0	0		0	0		0	0
X103-15CS	5339	T	1522	0	0	0	1522	0		0	0		0	0
X103-15CS	5340	A	1531	1531	0	0	0	0		0	0		0	0
X103-15CS	5341	A	1560	1560	0	0	0	0		0	0		0	0
X103-15CS	5342	T	1558	0	0	0	1558	0		0	0		0	0
X103-15CS	5343	G	1434	0	0	1434	0	0		0	0		0	0
X103-15CS	5344	G	1452	0	0	1452	0	0		0	0		0	0
X103-15CS	5345	A	1539	1539	0	0	0	0		0	0		0	0
X103-15CS	5346	C	1418	0	1418	0	0	0		0	0		0	0
X103-15CS	5347	C	1457	0	1457	0	0	0		0	0		0	0
X103-15CS	5348	C	1318	0	1318	0	0	0		0	0		0	0
X103-15CS	5349	G	1359	0	0	1359	0	0		0	0		0	0
X103-15CS	5350	C	1530	0	1530	0	0	0		0	0		0	0
X103-15CS	5351	A	1559	1559	0	0	0	0		0	0		0	0
X103-15CS	5352	C	1528	0	1528	0	0	0		0	0		0	0
X103-15CS	5353	A	1363	1363	0	0	0	0		0	0		0	0
X103-15CS	5354	A	1363	1363	0	0	0	0		0	0		0	0
X103-15CS	5355	A	1363	1363	0	0	0	0		0	0		0	0
X103-15CS	5356	A	1363	1363	0	0	0	0		0	0		0	0
X103-15CS	5357	T	1538	0	0	0	1538	0		0	0		0	0
X103-15CS	5358	C	1465	0	1465	0	0	0		0	0		0	0
X103-15CS	5359	T	1567	0	0	0	1567	0		0	0		0	0
X103-15CS	5360	C	1516	0	1516	0	0	0		0	0		0	0
X103-15CS	5361	A	1564	1564	0	0	0	0		0	0		0	0
X103-15CS	5362	G	1546	0	0	1546	0	0		0	0		0	0
X103-15CS	5363	A	1557	1557	0	0	0	0		0	0		0	0
X103-15CS	5364	A	1574	1574	0	0	0	0		0	0		0	0
X103-15CS	5365	C	1569	0	1569	0	0	0		0	0		0	0
X103-15CS	5366	C	1574	0	1574	0	0	0		0	0		0	0
X103-15CS	5367	A	1565	1565	0	0	0	0		0	0		0	0
X103-15CS	5368	T	1568	0	0	0	1568	0		0	0		0	0
X103-15CS	5369	A	1575	1575	0	0	0	0		0	0		0	0
X103-15CS	5370	T	1582	0	0	0	1582	0		0	0		0	0
X103-15CS	5371	C	1524	0	1524	0	0	0		0	0		0	0
X103-15CS	5372	T	1577	0	0	0	1577	0		0	0		0	0
X103-15CS	5373	G	1532	0	0	1532	0	0		0	0		0	0
X103-15CS	5374	T	1574	0	0	0	1574	0		0	0		0	0
X103-15CS	5375	T	1576	0	0	0	1576	0		0	0		0	0
X103-15CS	5376	G	1514	0	0	1514	0	0		0	0		0	0
X103-15CS	5377	A	1557	1557	0	0	0	0		0	0		0	0
X103-15CS	5378	C	1557	0	1557	0	0	0		0	0		0	0
X103-15CS	5379	A	1579	1579	0	0	0	0		0	0		0	0
X103-15CS	5380	T	1144	0	0	0	1144	0		0	0		0	0
X103-15CS	5381	T	1144	0	0	0	1144	0		0	0		0	0
X103-15CS	5382	T	1144	0	0	0	1144	0		0	0		0	0
X103-15CS	5383	T	1144	0	0	0	1144	0		0	0		0	0
X103-15CS	5384	T	1144	0	0	0	1144	0		0	0		0	0
X103-15CS	5385	T	1144	0	0	0	1144	0		0	0		0	0
X103-15CS	5386	C	1434	0	1434	0	0	0		0	0		0	0
X103-15CS	5387	T	1493	0	0	0	1493	0		0	0		0	0
X103-15CS	5388	C	1417	0	1417	0	0	0		0	0		0	0
X103-15CS	5389	A	1563	1563	0	0	0	0		0	0		0	0
X103-15CS	5390	T	1575	0	0	0	1575	0		0	0		0	0
X103-15CS	5391	A	1529	1529	0	0	0	0		0	0		0	0
X103-15CS	5392	G	1513	0	0	1513	0	0		0	0		0	0
X103-15CS	5393	A	1523	1523	0	0	0	0		0	0		0	0
X103-15CS	5394	A	1516	1516	0	0	0	0		0	0		0	0
X103-15CS	5395	A	1563	1563	0	0	0	0		0	0		0	0
X103-15CS	5396	T	1560	0	0	0	1560	0		0	0		0	0
X103-15CS	5397	A	1502	1502	0	0	0	0		0	0		0	0
X103-15CS	5398	T	1551	0	0	0	1551	0		0	0		0	0
X103-15CS	5399	C	1462	0	1462	0	0	0		0	0		0	0
X103-15CS	5400	A	1552	1552	0	0	0	0		0	0		0	0
X103-15CS	5401	T	1570	0	0	0	1570	0		0	0		0	0
X103-15CS	5402	G	1540	0	0	1540	0	0		0	0		0	0
X103-15CS	5403	G	1549	0	0	1549	0	0		0	0		0	0
X103-15CS	5404	T	1558	0	0	0	1558	0		0	0		0	0
X103-15CS	5405	T	1543	0	0	0	1543	0		0	0		0	0
X103-15CS	5406	A	1556	1556	0	0	0	0		0	0		0	0
X103-15CS	5407	C	1512	0	1512	0	0	0		0	0		0	0
X103-15CS	5408	C	1512	0	1512	0	0	0		0	0		0	0
X103-15CS	5409	C	1512	0	1512	0	0	0		0	0		0	0
X103-15CS	5410	C	1512	0	1512	0	0	0		0	0		0	0
X103-15CS	5411	A	1583	1583	0	0	0	0		0	0		0	0
X103-15CS	5412	T	1569	0	0	0	1569	0		0	0		0	0
X103-15CS	5413	T	1576	0	0	0	1576	0		0	0		0	0
X103-15CS	5414	T	1572	0	0	0	1572	0		0	0		0	0
X103-15CS	5415	G	1578	0	0	1578	0	0		0	0		0	0
X103-15CS	5416	T	1571	0	0	0	1571	0		0	0		0	0
X103-15CS	5417	T	1573	0	0	0	1573	0		0	0		0	0
X103-15CS	5418	A	1558	1558	0	0	0	0		0	0		0	0
X103-15CS	5419	A	1573	1573	0	0	0	0		0	0		0	0
X103-15CS	5420	T	1576	0	0	0	1576	0		0	0		0	0
X103-15CS	5421	G	1505	0	0	1505	0	0		0	0		0	0
X103-15CS	5422	A	1572	1572	0	0	0	0		0	0		0	0
X103-15CS	5423	G	1541	0	0	1541	0	0		0	0		0	0
X103-15CS	5424	C	1555	0	1555	0	0	0		0	0		0	0
X103-15CS	5425	A	1560	1560	0	0	0	0		0	0		0	0
X103-15CS	5426	T	1546	0	0	0	1546	0		0	0		0	0
X103-15CS	5427	T	1558	0	0	0	1558	0		0	0		0	0
X103-15CS	5428	A	1535	1535	0	0	0	0		0	0		0	0
X103-15CS	5429	A	1572	1572	0	0	0	0		0	0		0	0
X103-15CS	5430	T	1565	0	0	0	1565	0		0	0		0	0
X103-15CS	5431	G	1559	0	0	1559	0	0		0	0		0	0
X103-15CS	5432	T	1481	0	0	0	1481	0		0	0		0	0
X103-15CS	5433	T	1481	0	0	0	1481	0		0	0		0	0
X103-15CS	5434	T	1481	0	0	0	1481	0		0	0		0	0
X103-15CS	5435	T	1481	0	0	0	1481	0		0	0		0	0
X103-15CS	5436	C	1516	0	1516	0	0	0		0	0		0	0
X103-15CS	5437	T	1568	0	0	0	1568	0		0	0		0	0
X103-15CS	5438	G	1501	0	0	1501	0	0		0	0		0	0
X103-15CS	5439	A	1498	1498	0	0	0	0		0	0		0	0
X103-15CS	5440	A	1576	1576	0	0	0	0		0	0		0	0
X103-15CS	5441	C	1549	0	1549	0	0	0		0	0		0	0
X103-15CS	5442	A	1562	1562	0	0	0	0		0	0		0	0
X103-15CS	5443	C	1562	0	1562	0	0	0		0	0		0	0
X103-15CS	5444	T	1556	0	0	0	1556	0		0	0		0	0
X103-15CS	5445	T	1579	0	0	0	1579	0		0	0		0	0
X103-15CS	5446	C	1537	0	1537	0	0	0		0	0		0	0
X103-15CS	5447	C	1556	0	1556	0	0	0		0	0		0	0
X103-15CS	5448	A	1545	1545	0	0	0	0		0	0		0	0
X103-15CS	5449	A	1562	1562	0	0	0	0		0	0		0	0
X103-15CS	5450	A	1565	1565	0	0	0	0		0	0		0	0
X103-15CS	5451	G	1555	0	0	1555	0	0		0	0		0	0
X103-15CS	5452	A	1567	1567	0	0	0	0		0	0		0	0
X103-15CS	5453	T	1571	0	0	0	1571	0		0	0		0	0
X103-15CS	5454	T	1569	0	0	0	1569	0		0	0		0	0
X103-15CS	5455	A	1572	1572	0	0	0	0		0	0		0	0
X103-15CS	5456	A	1577	1577	0	0	0	0		0	0		0	0
X103-15CS	5457	T	1578	0	0	0	1578	0		0	0		0	0
X103-15CS	5458	C	1543	0	1543	0	0	0		0	0		0	0
X103-15CS	5459	A	1548	1548	0	0	0	0		0	0		0	0
X103-15CS	5460	A	1569	1569	0	0	0	0		0	0		0	0
X103-15CS	5461	A	1569	1569	0	0	0	0		0	0		0	0
X103-15CS	5462	C	1566	0	1566	0	0	0		0	0		0	0
X103-15CS	5463	A	1579	1579	0	0	0	0		0	0		0	0
X103-15CS	5464	T	1579	0	0	0	1579	0		0	0		0	0
X103-15CS	5465	A	1558	1558	0	0	0	0		0	0		0	0
X103-15CS	5466	A	1569	1569	0	0	0	0		0	0		0	0
X103-15CS	5467	A	1572	1572	0	0	0	0		0	0		0	0
X103-15CS	5468	T	1566	0	0	0	1566	0		0	0		0	0
X103-15CS	5469	A	1543	1543	0	0	0	0		0	0		0	0
X103-15CS	5470	T	1530	0	0	0	1530	0		0	0		0	0
X103-15CS	5471	T	1572	0	0	0	1572	0		0	0		0	0
X103-15CS	5472	C	1534	0	1534	0	0	0		0	0		0	0
X103-15CS	5473	A	1581	1581	0	0	0	0		0	0		0	0
X103-15CS	5474	T	1569	0	0	0	1569	0		0	0		0	0
X103-15CS	5475	T	1566	0	0	0	1566	0		0	0		0	0
X103-15CS	5476	G	1548	0	0	1548	0	0		0	0		0	0
X103-15CS	5477	T	1575	0	0	0	1575	0		0	0		0	0
X103-15CS	5478	C	1541	0	1541	0	0	0		0	0		0	0
X103-15CS	5479	T	1564	0	0	0	1564	0		0	0		0	0
X103-15CS	5480	G	1523	0	0	1523	0	0		0	0		0	0
X103-15CS	5481	A	1471	1471	0	0	0	0		0	0		0	0
X103-15CS	5482	A	1471	1471	0	0	0	0		0	0		0	0
X103-15CS	5483	A	1471	1471	0	0	0	0		0	0		0	0
X103-15CS	5484	A	1471	1471	0	0	0	0		0	0		0	0
X103-15CS	5485	T	1558	0	0	0	1558	0		0	0		0	0
X103-15CS	5486	G	1576	0	0	1576	0	0		0	0		0	0
X103-15CS	5487	T	1558	0	0	0	1558	0		0	0		0	0
X103-15CS	5488	C	1523	0	1523	0	0	0		0	0		0	0
X103-15CS	5489	T	1517	0	0	0	1517	0		0	0		0	0
X103-15CS	5490	T	1576	0	0	0	1576	0		0	0		0	0
X103-15CS	5491	T	1549	0	0	0	1549	0		0	0		0	0
X103-15CS	5492	A	1503	1503	0	0	0	0		0	0		0	0
X103-15CS	5493	A	1548	1548	0	0	0	0		0	0		0	0
X103-15CS	5494	G	1467	0	0	1467	0	0		0	0		0	0
X103-15CS	5495	A	1564	1564	0	0	0	0		0	0		0	0
X103-15CS	5496	T	1537	0	0	0	1537	0		0	0		0	0
X103-15CS	5497	A	1540	1540	0	0	0	0		0	0		0	0
X103-15CS	5498	C	1434	0	1434	0	0	0		0	0		0	0
X103-15CS	5499	A	1552	1552	0	0	0	0		0	0		0	0
X103-15CS	5500	A	1522	1522	0	0	0	0		0	0		0	0
X103-15CS	5501	T	1532	0	0	0	1532	0		0	0		0	0
X103-15CS	5502	T	1564	0	0	0	1564	0		0	0		0	0
X103-15CS	5503	C	1476	0	1476	0	0	0		0	0		0	0
X103-15CS	5504	A	1531	1531	0	0	0	0		0	0		0	0
X103-15CS	5505	G	1510	0	0	1510	0	0		0	0		0	0
X103-15CS	5506	A	1552	1552	0	0	0	0		0	0		0	0
X103-15CS	5507	G	1548	0	0	1548	0	0		0	0		0	0
X103-15CS	5508	G	1558	0	0	1558	0	0		0	0		0	0
X103-15CS	5509	T	1553	0	0	0	1553	0		0	0		0	0
X103-15CS	5510	C	1489	0	1489	0	0	0		0	0		0	0
X103-15CS	5511	C	1558	0	1558	0	0	0		0	0		0	0
X103-15CS	5512	C	1545	0	1545	0	0	0		0	0		0	0
X103-15CS	5513	T	1550	0	0	0	1550	0		0	0		0	0
X103-15CS	5514	A	1562	1562	0	0	0	0		0	0		0	0
X103-15CS	5515	T	1558	0	0	0	1558	0		0	0		0	0
X103-15CS	5516	T	1566	0	0	0	1566	0		0	0		0	0
X103-15CS	5517	T	1525	0	0	0	1525	0		0	0		0	0
X103-15CS	5518	C	1571	0	1571	0	0	0		0	0		0	0
X103-15CS	5519	C	1572	0	1572	0	0	0		0	0		0	0
X103-15CS	5520	T	1558	0	0	0	1558	0		0	0		0	0
X103-15CS	5521	T	1580	0	0	0	1580	0		0	0		0	0
X103-15CS	5522	T	1576	0	0	0	1576	0		0	0		0	0
X103-15CS	5523	G	1567	0	0	1567	0	0		0	0		0	0
X103-15CS	5524	T	1558	0	0	0	1558	0		0	0		0	0
X103-15CS	5525	A	1561	1561	0	0	0	0		0	0		0	0
X103-15CS	5526	C	1569	0	1569	0	0	0		0	0		0	0
X103-15CS	5527	A	1573	1573	0	0	0	0		0	0		0	0
X103-15CS	5528	T	1576	0	0	0	1576	0		0	0		0	0
X103-15CS	5529	A	1545	1545	0	0	0	0		0	0		0	0
X103-15CS	5530	C	1527	0	1527	0	0	0		0	0		0	0
X103-15CS	5531	A	1567	1567	0	0	0	0		0	0		0	0
X103-15CS	5532	C	1575	0	1575	0	0	0		0	0		0	0
X103-15CS	5533	A	1566	1566	0	0	0	0		0	0		0	0
X103-15CS	5534	C	1567	0	1567	0	0	0		0	0		0	0
X103-15CS	5535	T	1550	0	0	0	1550	0		0	0		0	0
X103-15CS	5536	T	1559	0	0	0	1559	0		0	0		0	0
X103-15CS	5537	A	1529	1529	0	0	0	0		0	0		0	0
X103-15CS	5538	G	1498	0	0	1498	0	0		0	0		0	0
X103-15CS	5539	A	1543	1543	0	0	0	0		0	0		0	0
X103-15CS	5540	A	1576	1576	0	0	0	0		0	0		0	0
X103-15CS	5541	A	1577	1577	0	0	0	0		0	0		0	0
X103-15CS	5542	G	1567	0	0	1567	0	0		0	0		0	0
X103-15CS	5543	A	1451	1451	0	0	0	0		0	0		0	0
X103-15CS	5544	A	1451	1451	0	0	0	0		0	0		0	0
X103-15CS	5545	A	1451	1451	0	0	0	0		0	0		0	0
X103-15CS	5546	A	1451	1451	0	0	0	0		0	0		0	0
X103-15CS	5547	G	1553	0	0	1553	0	0		0	0		0	0
X103-15CS	5548	A	1562	1562	0	0	0	0		0	0		0	0
X103-15CS	5549	C	1562	0	1562	0	0	0		0	0		0	0
X103-15CS	5550	A	1550	1550	0	0	0	0		0	0		0	0
X103-15CS	5551	G	1534	0	0	1534	0	0		0	0		0	0
X103-15CS	5552	A	1418	1418	0	0	0	0		0	0		0	0
X103-15CS	5553	A	1418	1418	0	0	0	0		0	0		0	0
X103-15CS	5554	A	1418	1418	0	0	0	0		0	0		0	0
X103-15CS	5555	A	1418	1418	0	0	0	0		0	0		0	0
X103-15CS	5556	G	1576	0	0	1576	0	0		0	0		0	0
X103-15CS	5557	G	1568	0	0	1568	0	0		0	0		0	0
X103-15CS	5558	A	1568	1568	0	0	0	0		0	0		0	0
X103-15CS	5559	A	1574	1574	0	0	0	0		0	0		0	0
X103-15CS	5560	G	1546	0	0	1546	0	0		0	0		0	0
X103-15CS	5561	A	1536	1536	0	0	0	0		0	0		0	0
X103-15CS	5562	G	1547	0	0	1547	0	0		0	0		0	0
X103-15CS	5563	G	1548	0	0	1548	0	0		0	0		0	0
X103-15CS	5564	A	1542	1542	0	0	0	0		0	0		0	0
X103-15CS	5565	A	1581	1581	0	0	0	0		0	0		0	0
X103-15CS	5566	G	1562	0	0	1562	0	0		0	0		0	0
X103-15CS	5567	G	1566	0	0	1566	0	0		0	0		0	0
X103-15CS	5568	A	1566	1566	0	0	0	0		0	0		0	0
X103-15CS	5569	A	1579	1579	0	0	0	0		0	0		0	0
X103-15CS	5570	G	1557	0	0	1557	0	0		0	0		0	0
X103-15CS	5571	G	1562	0	0	1562	0	0		0	0		0	0
X103-15CS	5572	A	1504	1504	0	0	0	0		0	0		0	0
X103-15CS	5573	A	1562	1562	0	0	0	0		0	0		0	0
X103-15CS	5574	A	1587	1587	0	0	0	0		0	0		0	0
X103-15CS	5575	T	1562	0	0	0	1562	0		0	0		0	0
X103-15CS	5576	A	1538	1538	0	0	0	0		0	0		0	0
X103-15CS	5577	T	1478	0	0	0	1478	0		0	0		0	0
X103-15CS	5578	T	1478	0	0	0	1478	0		0	0		0	0
X103-15CS	5579	T	1478	0	0	0	1478	0		0	0		0	0
X103-15CS	5580	T	1478	0	0	0	1478	0		0	0		0	0
X103-15CS	5581	G	1494	0	0	1494	0	0		0	0		0	0
X103-15CS	5582	A	1551	1551	0	0	0	0		0	0		0	0
X103-15CS	5583	G	1530	0	0	1530	0	0		0	0		0	0
X103-15CS	5584	A	1527	1527	0	0	0	0		0	0		0	0
X103-15CS	5585	A	1563	1563	0	0	0	0		0	0		0	0
X103-15CS	5586	T	1522	0	0	0	1522	0		0	0		0	0
X103-15CS	5587	A	1567	1567	0	0	0	0		0	0		0	0
X103-15CS	5588	T	1565	0	0	0	1565	0		0	0		0	0
X103-15CS	5589	A	1538	1538	0	0	0	0		0	0		0	0
X103-15CS	5590	T	1539	0	0	0	1539	0		0	0		0	0
X103-15CS	5591	T	1539	0	0	0	1539	0		0	0		0	0
X103-15CS	5592	G	1459	0	0	1459	0	0		0	0		0	0
X103-15CS	5593	A	1554	1554	0	0	0	0		0	0		0	0
X103-15CS	5594	G	1530	0	0	1530	0	0		0	0		0	0
X103-15CS	5595	A	1542	1542	0	0	0	0		0	0		0	0
X103-15CS	5596	A	1564	1564	0	0	0	0		0	0		0	0
X103-15CS	5597	G	1530	0	0	1530	0	0		0	0		0	0
X103-15CS	5598	A	1535	1535	0	0	0	0		0	0		0	0
X103-15CS	5599	A	1549	1549	0	0	0	0		0	0		0	0
X103-15CS	5600	T	1514	0	0	0	1514	0		0	0		0	0
X103-15CS	5601	T	1540	0	0	0	1540	0		0	0		0	0
X103-15CS	5602	A	1472	1472	0	0	0	0		0	0		0	0
X103-15CS	5603	A	1523	1523	0	0	0	0		0	0		0	0
X103-15CS	5604	G	1503	0	0	1503	0	0		0	0		0	0
X103-15CS	5605	A	1425	1425	0	0	0	0		0	0		0	0
X103-15CS	5606	A	1425	1425	0	0	0	0		0	0		0	0
X103-15CS	5607	A	1425	1425	0	0	0	0		0	0		0	0
X103-15CS	5608	A	1425	1425	0	0	0	0		0	0		0	0
X103-15CS	5609	C	1536	0	1536	0	0	0		0	0		0	0
X103-15CS	5610	T	1555	0	0	0	1555	0		0	0		0	0
X103-15CS	5611	C	1541	0	1541	0	0	0		0	0		0	0
X103-15CS	5612	T	1569	0	0	0	1569	0		0	0		0	0
X103-15CS	5613	T	1574	0	0	0	1574	0		0	0		0	0
X103-15CS	5614	C	1548	0	1548	0	0	0		0	0		0	0
X103-15CS	5615	A	1562	1562	0	0	0	0		0	0		0	0
X103-15CS	5616	A	1576	1576	0	0	0	0		0	0		0	0
X103-15CS	5617	T	1573	0	0	0	1573	0		0	0		0	0
X103-15CS	5618	G	1541	0	0	1541	0	0		0	0		0	0
X103-15CS	5619	A	1559	1559	0	0	0	0		0	0		0	0
X103-15CS	5620	A	1579	1579	0	0	0	0		0	0		0	0
X103-15CS	5621	G	1559	0	0	1559	0	0		0	0		0	0
X103-15CS	5622	T	1567	0	0	0	1567	0		0	0		0	0
X103-15CS	5623	G	1573	0	0	1573	0	0		0	0		0	0
X103-15CS	5624	T	1550	0	0	0	1550	0		0	0		0	0
X103-15CS	5625	T	1573	0	0	0	1573	0		0	0		0	0
X103-15CS	5626	A	1560	1560	0	0	0	0		0	0		0	0
X103-15CS	5627	A	1563	1563	0	0	0	0		0	0		0	0
X103-15CS	5628	C	1537	0	1537	0	0	0		0	0		0	0
X103-15CS	5629	A	1569	1569	0	0	0	0		0	0		0	0
X103-15CS	5630	A	1574	1574	0	0	0	0		0	0		0	0
X103-15CS	5631	C	1559	0	1559	0	0	0		0	0		0	0
X103-15CS	5632	C	1556	0	1556	0	0	0		0	0		0	0
X103-15CS	5633	A	1572	1572	0	0	0	0		0	0		0	0
X103-15CS	5634	A	1582	1582	0	0	0	0		0	0		0	0
X103-15CS	5635	A	1576	1576	0	0	0	0		0	0		0	0
X103-15CS	5636	C	1531	0	1531	0	0	0		0	0		0	0
X103-15CS	5637	C	1567	0	1567	0	0	0		0	0		0	0
X103-15CS	5638	C	1555	0	1555	0	0	0		0	0		0	0
X103-15CS	5639	T	1560	0	0	0	1560	0		0	0		0	0
X103-15CS	5640	A	1564	1564	0	0	0	0		0	0		0	0
X103-15CS	5641	C	1545	0	1545	0	0	0		0	0		0	0
X103-15CS	5642	A	1575	1575	0	0	0	0		0	0		0	0
X103-15CS	5643	G	1532	0	0	1532	0	0		0	0		0	0
X103-15CS	5644	A	1569	1569	0	0	0	0		0	0		0	0
X103-15CS	5645	C	1500	0	1500	0	0	0		0	0		0	0
X103-15CS	5646	G	1513	0	0	1513	0	0		0	0		0	0
X103-15CS	5647	G	1572	0	0	1572	0	0		0	0		0	0
X103-15CS	5648	T	1554	0	0	0	1554	0		0	0		0	0
X103-15CS	5649	A	1576	1576	0	0	0	0		0	0		0	0
X103-15CS	5650	T	1584	0	0	0	1584	0		0	0		0	0
X103-15CS	5651	C	1548	0	1548	0	0	0		0	0		0	0
X103-15CS	5652	A	1574	1574	0	0	0	0		0	0		0	0
X103-15CS	5653	G	1551	0	0	1551	0	0		0	0		0	0
X103-15CS	5654	A	1564	1564	0	0	0	0		0	0		0	0
X103-15CS	5655	A	1580	1580	0	0	0	0		0	0		0	0
X103-15CS	5656	A	1573	1573	0	0	0	0		0	0		0	0
X103-15CS	5657	C	1564	0	1564	0	0	0		0	0		0	0
X103-15CS	5658	A	1576	1576	0	0	0	0		0	0		0	0
X103-15CS	5659	G	1555	0	0	1555	0	0		0	0		0	0
X103-15CS	5660	C	1573	0	1573	0	0	0		0	0		0	0
X103-15CS	5661	A	1546	1546	0	0	0	0		0	0		0	0
X103-15CS	5662	A	1574	1574	0	0	0	0		0	0		0	0
X103-15CS	5663	A	1551	1551	0	0	0	0		0	0		0	0
X103-15CS	5664	T	1535	0	0	0	1535	0		0	0		0	0
X103-15CS	5665	A	1542	1542	0	0	0	0		0	0		0	0
X103-15CS	5666	G	1494	0	0	1494	0	0		0	0		0	0
X103-15CS	5667	A	1576	1576	0	0	0	0		0	0		0	0
X103-15CS	5668	T	1527	0	0	0	1527	0		0	0		0	0
X103-15CS	5669	A	1552	1552	0	0	0	0		0	0		0	0
X103-15CS	5670	T	1536	0	0	0	1536	0		0	0		0	0
X103-15CS	5671	T	1560	0	0	0	1560	0		0	0		0	0
X103-15CS	5672	C	1559	0	1559	0	0	0		0	0		0	0
X103-15CS	5673	C	1572	0	1572	0	0	0		0	0		0	0
X103-15CS	5674	T	1564	0	0	0	1564	0		0	0		0	0
X103-15CS	5675	C	1511	0	1511	0	0	0		0	0		0	0
X103-15CS	5676	T	1570	0	0	0	1570	0		0	0		0	0
X103-15CS	5677	A	1579	1579	0	0	0	0		0	0		0	0
X103-15CS	5678	C	1559	0	1559	0	0	0		0	0		0	0
X103-15CS	5679	C	1580	0	1580	0	0	0		0	0		0	0
X103-15CS	5680	C	1557	0	1557	0	0	0		0	0		0	0
X103-15CS	5681	T	1569	0	0	0	1569	0		0	0		0	0
X103-15CS	5682	T	1589	0	0	0	1589	0		0	0		0	0
X103-15CS	5683	T	1585	0	0	0	1585	0		0	0		0	0
X103-15CS	5684	C	1566	0	1566	0	0	0		0	0		0	0
X103-15CS	5685	A	1582	1582	0	0	0	0		0	0		0	0
X103-15CS	5686	C	1581	0	1581	0	0	0		0	0		0	0
X103-15CS	5687	A	1576	1576	0	0	0	0		0	0		0	0
X103-15CS	5688	G	1570	0	0	1570	0	0		0	0		0	0
X103-15CS	5689	T	1573	0	0	0	1573	0		0	0		0	0
X103-15CS	5690	G	1539	0	0	1539	0	0		0	0		0	0
X103-15CS	5691	A	1575	1575	0	0	0	0		0	0		0	0
X103-15CS	5692	G	1576	0	0	1576	0	0		0	0		0	0
X103-15CS	5693	T	1581	0	0	0	1581	0		0	0		0	0
X103-15CS	5694	G	1505	0	0	1505	0	0		0	0		0	0
X103-15CS	5695	A	1583	1583	0	0	0	0		0	0		0	0
X103-15CS	5696	G	1574	0	0	1574	0	0		0	0		0	0
X103-15CS	5697	T	1577	0	0	0	1577	0		0	0		0	0
X103-15CS	5698	G	1516	0	0	1516	0	0		0	0		0	0
X103-15CS	5699	A	1559	1559	0	0	0	0		0	0		0	0
X103-15CS	5700	G	1528	0	0	1528	0	0		0	0		0	0
X103-15CS	5701	T	1561	0	0	0	1561	0		0	0		0	0
X103-15CS	5702	A	1534	1534	0	0	0	0		0	0		0	0
X103-15CS	5703	C	1550	0	1550	0	0	0		0	0		0	0
X103-15CS	5704	A	1523	1523	0	0	0	0		0	0		0	0
X103-15CS	5705	G	1482	0	0	1482	0	0		0	0		0	0
X103-15CS	5706	A	1543	1543	0	0	0	0		0	0		0	0
X103-15CS	5707	A	1561	1561	0	0	0	0		0	0		0	0
X103-15CS	5708	G	1511	0	0	1511	0	0		0	0		0	0
X103-15CS	5709	A	1548	1548	0	0	0	0		0	0		0	0
X103-15CS	5710	A	1575	1575	0	0	0	0		0	0		0	0
X103-15CS	5711	T	1583	0	0	0	1583	0		0	0		0	0
X103-15CS	5712	G	1573	0	0	1573	0	0		0	0		0	0
X103-15CS	5713	C	1556	0	1556	0	0	0		0	0		0	0
X103-15CS	5714	T	1564	0	0	0	1564	0		0	0		0	0
X103-15CS	5715	C	1545	0	1545	0	0	0		0	0		0	0
X103-15CS	5716	A	1592	1592	0	0	0	0		0	0		0	0
X103-15CS	5717	T	1573	0	0	0	1573	0		0	0		0	0
X103-15CS	5718	G	1552	0	0	1552	0	0		0	0		0	0
X103-15CS	5719	A	1575	1575	0	0	0	0		0	0		0	0
X103-15CS	5720	T	1540	0	0	0	1540	0		0	0		0	0
X103-15CS	5721	A	1573	1573	0	0	0	0		0	0		0	0
X103-15CS	5722	G	1572	0	0	1572	0	0		0	0		0	0
X103-15CS	5723	T	1517	0	0	0	1517	0		0	0		0	0
X103-15CS	5724	T	1517	0	0	0	1517	0		0	0		0	0
X103-15CS	5725	T	1517	0	0	0	1517	0		0	0		0	0
X103-15CS	5726	T	1517	0	0	0	1517	0		0	0		0	0
X103-15CS	5727	G	1572	0	0	1572	0	0		0	0		0	0
X103-15CS	5728	C	1577	0	1577	0	0	0		0	0		0	0
X103-15CS	5729	C	1544	0	1544	0	0	0		0	0		0	0
X103-15CS	5730	T	1573	0	0	0	1573	0		0	0		0	0
X103-15CS	5731	T	1587	0	0	0	1587	0		0	0		0	0
X103-15CS	5732	C	1557	0	1557	0	0	0		0	0		0	0
X103-15CS	5733	A	1586	1586	0	0	0	0		0	0		0	0
X103-15CS	5734	T	1574	0	0	0	1574	0		0	0		0	0
X103-15CS	5735	T	1576	0	0	0	1576	0		0	0		0	0
X103-15CS	5736	C	1547	0	1547	0	0	0		0	0		0	0
X103-15CS	5737	T	1581	0	0	0	1581	0		0	0		0	0
X103-15CS	5738	A	1565	1565	0	0	0	0		0	0		0	0
X103-15CS	5739	C	1561	0	1561	0	0	0		0	0		0	0
X103-15CS	5740	T	1549	0	0	0	1549	0		0	0		0	0
X103-15CS	5741	T	1587	0	0	0	1587	0		0	0		0	0
X103-15CS	5742	T	1587	0	0	0	1587	0		0	0		0	0
X103-15CS	5743	C	1577	0	1577	0	0	0		0	0		0	0
X103-15CS	5744	T	1593	0	0	0	1593	0		0	0		0	0
X103-15CS	5745	G	1576	0	0	1576	0	0		0	0		0	0
X103-15CS	5746	T	1595	0	0	0	1595	0		0	0		0	0
X103-15CS	5747	G	1582	0	0	1582	0	0		0	0		0	0
X103-15CS	5748	G	1573	0	0	1573	0	0		0	0		0	0
X103-15CS	5749	A	1574	1574	0	0	0	0		0	0		0	0
X103-15CS	5750	C	1568	0	1568	0	0	0		0	0		0	0
X103-15CS	5751	A	1584	1584	0	0	0	0		0	0		0	0
X103-15CS	5752	C	1569	0	1569	0	0	0		0	0		0	0
X103-15CS	5753	A	1579	1579	0	0	0	0		0	0		0	0
X103-15CS	5754	G	1518	0	0	1518	0	0		0	0		0	0
X103-15CS	5755	A	1563	1563	0	0	0	0		0	0		0	0
X103-15CS	5756	G	1526	0	0	1526	0	0		0	0		0	0
X103-15CS	5757	T	1505	0	0	0	1505	0		0	0		0	0
X103-15CS	5758	A	1575	1575	0	0	0	0		0	0		0	0
X103-15CS	5759	A	1574	1574	0	0	0	0		0	0		0	0
X103-15CS	5760	T	1565	0	0	0	1565	0		0	0		0	0
X103-15CS	5761	G	1476	0	0	1476	0	0		0	0		0	0
X103-15CS	5762	A	1549	1549	0	0	0	0		0	0		0	0
X103-15CS	5763	A	1582	1582	0	0	0	0		0	0		0	0
X103-15CS	5764	T	1575	0	0	0	1575	0		0	0		0	0
X103-15CS	5765	A	1569	1569	0	0	0	0		0	0		0	0
X103-15CS	5766	T	1578	0	0	0	1578	0		0	0		0	0
X103-15CS	5767	T	1584	0	0	0	1584	0		0	0		0	0
X103-15CS	5768	T	1571	0	0	0	1571	0		0	0		0	0
X103-15CS	5769	A	1582	1582	0	0	0	0		0	0		0	0
X103-15CS	5770	A	1594	1594	0	0	0	0		0	0		0	0
X103-15CS	5771	T	1580	0	0	0	1580	0		0	0		0	0
X103-15CS	5772	G	1495	0	0	1495	0	0		0	0		0	0
X103-15CS	5773	G	1586	0	0	1586	0	0		0	0		0	0
X103-15CS	5774	G	1565	0	0	1565	0	0		0	0		0	0
X103-15CS	5775	A	1581	1581	0	0	0	0		0	0		0	0
X103-15CS	5776	C	1558	0	1558	0	0	0		0	0		0	0
X103-15CS	5777	A	1586	1586	0	0	0	0		0	0		0	0
X103-15CS	5778	T	1578	0	0	0	1578	0		0	0		0	0
X103-15CS	5779	T	1567	0	0	0	1567	0		0	0		0	0
X103-15CS	5780	A	1514	1514	0	0	0	0		0	0		0	0
X103-15CS	5781	A	1570	1570	0	0	0	0		0	0		0	0
X103-15CS	5782	A	1579	1579	0	0	0	0		0	0		0	0
X103-15CS	5783	T	1563	0	0	0	1563	0		0	0		0	0
X103-15CS	5784	A	1542	1542	0	0	0	0		0	0		0	0
X103-15CS	5785	T	1587	0	0	0	1587	0		0	0		0	0
X103-15CS	5786	G	1570	0	0	1570	0	0		0	0		0	0
X103-15CS	5787	C	1456	0	1456	0	0	0		0	0		0	0
X103-15CS	5788	C	1583	0	1583	0	0	0		0	0		0	0
X103-15CS	5789	C	1561	0	1561	0	0	0		0	0		0	0
X103-15CS	5790	T	1555	0	0	0	1555	0		0	0		0	0
X103-15CS	5791	T	1568	0	0	0	1568	0		0	0		0	0
X103-15CS	5792	C	1479	0	1479	0	0	0		0	0		0	0
X103-15CS	5793	A	1512	1512	0	0	0	0		0	0		0	0
X103-15CS	5794	A	1579	1579	0	0	0	0		0	0		0	0
X103-15CS	5795	A	1561	1561	0	0	0	0		0	0		0	0
X103-15CS	5796	T	1556	0	0	0	1556	0		0	0		0	0
X103-15CS	5797	C	1482	0	1482	0	0	0		0	0		0	0
X103-15CS	5798	T	1558	0	0	0	1558	0		0	0		0	0
X103-15CS	5799	A	1551	1551	0	0	0	0		0	0		0	0
X103-15CS	5800	T	1570	0	0	0	1570	0		0	0		0	0
X103-15CS	5801	A	1574	1574	0	0	0	0		0	0		0	0
X103-15CS	5802	A	1576	1576	0	0	0	0		0	0		0	0
X103-15CS	5803	T	1528	0	0	0	1528	0		0	0		0	0
X103-15CS	5804	T	1528	0	0	0	1528	0		0	0		0	0
X103-15CS	5805	T	1528	0	0	0	1528	0		0	0		0	0
X103-15CS	5806	T	1528	0	0	0	1528	0		0	0		0	0
X103-15CS	5807	A	1531	1531	0	0	0	0		0	0		0	0
X103-15CS	5808	C	1545	0	1545	0	0	0		0	0		0	0
X103-15CS	5809	T	1542	0	0	0	1542	0		0	0		0	0
X103-15CS	5810	T	1581	0	0	0	1581	0		0	0		0	0
X103-15CS	5811	T	1594	0	0	0	1594	0		0	0		0	0
X103-15CS	5812	G	1550	0	0	1550	0	0		0	0		0	0
X103-15CS	5813	G	1575	0	0	1575	0	0		0	0		0	0
X103-15CS	5814	T	1562	0	0	0	1562	0		0	0		0	0
X103-15CS	5815	A	1518	1518	0	0	0	0		0	0		0	0
X103-15CS	5816	A	1575	1575	0	0	0	0		0	0		0	0
X103-15CS	5817	A	1580	1580	0	0	0	0		0	0		0	0
X103-15CS	5818	C	1508	0	1508	0	0	0		0	0		0	0
X103-15CS	5819	G	1355	0	0	1355	0	0		0	0		0	0
X103-15CS	5820	A	1573	1573	0	0	0	0		0	0		0	0
X103-15CS	5821	G	1513	0	0	1513	0	0		0	0		0	0
X103-15CS	5822	A	1579	1579	0	0	0	0		0	0		0	0
X103-15CS	5823	T	1505	0	0	0	1505	0		0	0		0	0
X103-15CS	5824	T	1576	0	0	0	1576	0		0	0		0	0
X103-15CS	5825	T	1586	0	0	0	1586	0		0	0		0	0
X103-15CS	5826	A	1557	1557	0	0	0	0		0	0		0	0
X103-15CS	5827	A	1591	1591	0	0	0	0		0	0		0	0
X103-15CS	5828	C	1596	0	1596	0	0	0		0	0		0	0
X103-15CS	5829	A	1594	1594	0	0	0	0		0	0		0	0
X103-15CS	5830	T	1592	0	0	0	1592	0		0	0		0	0
X103-15CS	5831	G	1555	0	0	1555	0	0		0	0		0	0
X103-15CS	5832	A	1594	1594	0	0	0	0		0	0		0	0
X103-15CS	5833	T	1593	0	0	0	1593	0		0	0		0	0
X103-15CS	5834	G	1589	0	0	1589	0	0		0	0		0	0
X103-15CS	5835	T	1571	0	0	0	1571	0		0	0		0	0
X103-15CS	5836	C	1556	0	1556	0	0	0		0	0		0	0
X103-15CS	5837	T	1513	0	0	0	1513	0		0	0		0	0
X103-15CS	5838	T	1513	0	0	0	1513	0		0	0		0	0
X103-15CS	5839	T	1513	0	0	0	1513	0		0	0		0	0
X103-15CS	5840	T	1513	0	0	0	1513	0		0	0		0	0
X103-15CS	5841	A	1568	1568	0	0	0	0		0	0		0	0
X103-15CS	5842	T	1588	0	0	0	1588	0		0	0		0	0
X103-15CS	5843	G	1572	0	0	1572	0	0		0	0		0	0
X103-15CS	5844	C	1540	0	1540	0	0	0		0	0		0	0
X103-15CS	5845	T	1566	0	0	0	1566	0		0	0		0	0
X103-15CS	5846	C	1565	0	1565	0	0	0		0	0		0	0
X103-15CS	5847	C	1555	0	1555	0	0	0		0	0		0	0
X103-15CS	5848	T	1547	0	0	0	1547	0		0	0		0	0
X103-15CS	5849	A	1461	1461	0	0	0	0		0	0		0	0
X103-15CS	5850	A	1461	1461	0	0	0	0		0	0		0	0
X103-15CS	5851	A	1461	1461	0	0	0	0		0	0		0	0
X103-15CS	5852	A	1461	1461	0	0	0	0		0	0		0	0
X103-15CS	5853	C	1565	0	1565	0	0	0		0	0		0	0
X103-15CS	5854	A	1576	1576	0	0	0	0		0	0		0	0
X103-15CS	5855	T	1565	0	0	0	1565	0		0	0		0	0
X103-15CS	5856	C	1533	0	1533	0	0	0		0	0		0	0
X103-15CS	5857	T	1374	0	0	0	1374	0		0	0		0	0
X103-15CS	5858	T	1374	0	0	0	1374	0		0	0		0	0
X103-15CS	5859	T	1374	0	0	0	1374	0		0	0		0	0
X103-15CS	5860	T	1374	0	0	0	1374	0		0	0		0	0
X103-15CS	5861	T	1374	0	0	0	1374	0		0	0		0	0
X103-15CS	5862	T	1374	0	0	0	1374	0		0	0		0	0
X103-15CS	5863	C	1350	0	1350	0	0	0		0	0		0	0
X103-15CS	5864	A	1479	1479	0	0	0	0		0	0		0	0
X103-15CS	5865	A	1561	1561	0	0	0	0		0	0		0	0
X103-15CS	5866	A	1569	1569	0	0	0	0		0	0		0	0
X103-15CS	5867	C	1555	0	1555	0	0	0		0	0		0	0
X103-15CS	5868	T	1589	0	0	0	1589	0		0	0		0	0
X103-15CS	5869	C	1531	0	1531	0	0	0		0	0		0	0
X103-15CS	5870	C	1531	0	1531	0	0	0		0	0		0	0
X103-15CS	5871	A	1593	1593	0	0	0	0		0	0		0	0
X103-15CS	5872	T	1569	0	0	0	1569	0		0	0		0	0
X103-15CS	5873	T	1555	0	0	0	1555	0		0	0		0	0
X103-15CS	5874	C	1547	0	1547	0	0	0		0	0		0	0
X103-15CS	5875	C	1578	0	1578	0	0	0		0	0		0	0
X103-15CS	5876	T	1513	0	0	0	1513	0		0	0		0	0
X103-15CS	5877	T	1562	0	0	0	1562	0		0	0		0	0
X103-15CS	5878	A	1544	1544	0	0	0	0		0	0		0	0
X103-15CS	5879	G	1489	0	0	1489	0	0		0	0		0	0
X103-15CS	5880	A	1523	1523	0	0	0	0		0	0		0	0
X103-15CS	5881	A	1574	1574	0	0	0	0		0	0		0	0
X103-15CS	5882	C	1486	0	1486	0	0	0		0	0		0	0
X103-15CS	5883	A	1570	1570	0	0	0	0		0	0		0	0
X103-15CS	5884	T	1484	0	0	0	1484	0		0	0		0	0
X103-15CS	5885	T	1515	0	0	0	1515	0		0	0		0	0
X103-15CS	5886	C	1459	0	1459	0	0	0		0	0		0	0
X103-15CS	5887	T	1559	0	0	0	1559	0		0	0		0	0
X103-15CS	5888	T	1559	0	0	0	1559	0		0	0		0	0
X103-15CS	5889	C	1425	0	1425	0	0	0		0	0		0	0
X103-15CS	5890	T	1540	0	0	0	1540	0		0	0		0	0
X103-15CS	5891	A	1503	1503	0	0	0	0		0	0		0	0
X103-15CS	5892	C	1524	0	1524	0	0	0		0	0		0	0
X103-15CS	5893	T	1526	0	0	0	1526	0		0	0		0	0
X103-15CS	5894	G	1365	0	0	1365	0	0		0	0		0	0
X103-15CS	5895	A	1550	1550	0	0	0	0		0	0		0	0
X103-15CS	5896	G	1430	0	0	1430	0	0		0	0		0	0
X103-15CS	5897	A	1512	1512	0	0	0	0		0	0		0	0
X103-15CS	5898	T	1495	0	0	0	1495	0		0	0		0	0
X103-15CS	5899	G	753	0	0	753	0	0		0	0		0	0
X103-15CS	5900	A	1579	1579	0	0	0	0		0	0		0	0
X103-15CS	5901	T	1588	0	0	0	1588	0		0	0		0	0
X103-15CS	5902	C	1060	0	1060	0	0	0		0	0		0	0
X103-15CS	5903	C	1119	0	1119	0	0	0		0	0		0	0
X103-15CS	5904	A	1542	1542	0	0	0	0		0	0		0	0
X103-15CS	5905	A	1564	1564	0	0	0	0		0	0		0	0
X103-15CS	5906	G	1543	0	0	1543	0	0		0	0		0	0
X103-15CS	5907	A	1559	1559	0	0	0	0		0	0		0	0
X103-15CS	5908	C	1556	0	1556	0	0	0		0	0		0	0
X103-15CS	5909	C	1550	0	1550	0	0	0		0	0		0	0
X103-15CS	5910	A	1521	1521	0	0	0	0		0	0		0	0
X103-15CS	5911	A	1521	1521	0	0	0	0		0	0		0	0
X103-15CS	5912	A	1521	1521	0	0	0	0		0	0		0	0
X103-15CS	5913	A	1521	1521	0	0	0	0		0	0		0	0
X103-15CS	5914	G	1575	0	0	1575	0	0		0	0		0	0
X103-15CS	5915	T	1574	0	0	0	1574	0		0	0		0	0
X103-15CS	5916	G	1560	0	0	1560	0	0		0	0		0	0
X103-15CS	5917	T	1568	0	0	0	1568	0		0	0		0	0
X103-15CS	5918	T	1571	0	0	0	1571	0		0	0		0	0
X103-15CS	5919	C	1556	0	1556	0	0	0		0	0		0	0
X103-15CS	5920	T	1544	0	0	0	1544	0		0	0		0	0
X103-15CS	5921	T	1582	0	0	0	1582	0		0	0		0	0
X103-15CS	5922	T	1577	0	0	0	1577	0		0	0		0	0
X103-15CS	5923	G	1566	0	0	1566	0	0		0	0		0	0
X103-15CS	5924	G	1576	0	0	1576	0	0		0	0		0	0
X103-15CS	5925	T	1560	0	0	0	1560	0		0	0		0	0
X103-15CS	5926	A	1565	1565	0	0	0	0		0	0		0	0
X103-15CS	5927	C	1531	0	1531	0	0	0		0	0		0	0
X103-15CS	5928	T	1560	0	0	0	1560	0		0	0		0	0
X103-15CS	5929	T	1581	0	0	0	1581	0		0	0		0	0
X103-15CS	5930	G	1572	0	0	1572	0	0		0	0		0	0
X103-15CS	5931	C	1560	0	1560	0	0	0		0	0		0	0
X103-15CS	5932	T	1524	0	0	0	1524	0		0	0		0	0
X103-15CS	5933	T	1531	0	0	0	1531	0		0	0		0	0
X103-15CS	5934	A	1575	1575	0	0	0	0		0	0		0	0
X103-15CS	5935	T	1549	0	0	0	1549	0		0	0		0	0
X103-15CS	5936	A	1559	1559	0	0	0	0		0	0		0	0
X103-15CS	5937	A	1587	1587	0	0	0	0		0	0		0	0
X103-15CS	5938	A	1589	1589	0	0	0	0		0	0		0	0
X103-15CS	5939	G	1587	0	0	1587	0	0		0	0		0	0
X103-15CS	5940	T	1580	0	0	0	1580	0		0	0		0	0
X103-15CS	5941	G	1578	0	0	1578	0	0		0	0		0	0
X103-15CS	5942	A	1591	1591	0	0	0	0		0	0		0	0
X103-15CS	5943	T	1580	0	0	0	1580	0		0	0		0	0
X103-15CS	5944	A	1563	1563	0	0	0	0		0	0		0	0
X103-15CS	5945	G	1576	0	0	1576	0	0		0	0		0	0
X103-15CS	5946	T	1548	0	0	0	1548	0		0	0		0	0
X103-15CS	5947	A	1565	1565	0	0	0	0		0	0		0	0
X103-15CS	5948	C	1566	0	1566	0	0	0		0	0		0	0
X103-15CS	5949	A	1579	1579	0	0	0	0		0	0		0	0
X103-15CS	5950	T	1580	0	0	0	1580	0		0	0		0	0
X103-15CS	5951	G	1572	0	0	1572	0	0		0	0		0	0
X103-15CS	5952	T	1581	0	0	0	1581	0		0	0		0	0
X103-15CS	5953	T	1567	0	0	0	1567	0		0	0		0	0
X103-15CS	5954	A	1562	1562	0	0	0	0		0	0		0	0
X103-15CS	5955	G	1553	0	0	1553	0	0		0	0		0	0
X103-15CS	5956	C	1570	0	1570	0	0	0		0	0		0	0
X103-15CS	5957	A	1567	1567	0	0	0	0		0	0		0	0
X103-15CS	5958	T	1559	0	0	0	1559	0		0	0		0	0
X103-15CS	5959	A	1571	1571	0	0	0	0		0	0		0	0
X103-15CS	5960	T	1575	0	0	0	1575	0		0	0		0	0
X103-15CS	5961	A	1562	1562	0	0	0	0		0	0		0	0
X103-15CS	5962	A	1580	1580	0	0	0	0		0	0		0	0
X103-15CS	5963	T	1573	0	0	0	1573	0		0	0		0	0
X103-15CS	5964	G	1565	0	0	1565	0	0		0	0		0	0
X103-15CS	5965	T	1568	0	0	0	1568	0		0	0		0	0
X103-15CS	5966	A	1565	1565	0	0	0	0		0	0		0	0
X103-15CS	5967	T	1499	0	0	0	1499	0		0	0		0	0
X103-15CS	5968	T	1499	0	0	0	1499	0		0	0		0	0
X103-15CS	5969	T	1499	0	0	0	1499	0		0	0		0	0
X103-15CS	5970	T	1499	0	0	0	1499	0		0	0		0	0
X103-15CS	5971	G	1552	0	0	1552	0	0		0	0		0	0
X103-15CS	5972	A	1576	1576	0	0	0	0		0	0		0	0
X103-15CS	5973	A	1566	1566	0	0	0	0		0	0		0	0
X103-15CS	5974	G	1544	0	0	1544	0	0		0	0		0	0
X103-15CS	5975	A	1580	1580	0	0	0	0		0	0		0	0
X103-15CS	5976	G	1577	0	0	1577	0	0		0	0		0	0
X103-15CS	5977	T	1582	0	0	0	1582	0		0	0		0	0
X103-15CS	5978	G	1570	0	0	1570	0	0		0	0		0	0
X103-15CS	5979	A	1573	1573	0	0	0	0		0	0		0	0
X103-15CS	5980	A	1586	1586	0	0	0	0		0	0		0	0
X103-15CS	5981	G	1555	0	0	1555	0	0		0	0		0	0
X103-15CS	5982	T	1558	0	0	0	1558	0		0	0		0	0
X103-15CS	5983	A	1556	1556	0	0	0	0		0	0		0	0
X103-15CS	5984	A	1571	1571	0	0	0	0		0	0		0	0
X103-15CS	5985	A	1576	1576	0	0	0	0		0	0		0	0
X103-15CS	5986	T	1580	0	0	0	1580	0		0	0		0	0
X103-15CS	5987	G	1577	0	0	1577	0	0		0	0		0	0
X103-15CS	5988	C	1567	0	1567	0	0	0		0	0		0	0
X103-15CS	5989	T	1562	0	0	0	1562	0		0	0		0	0
X103-15CS	5990	A	1582	1582	0	0	0	0		0	0		0	0
X103-15CS	5991	T	1553	0	0	0	1553	0		0	0		0	0
X103-15CS	5992	T	1556	0	0	0	1556	0		0	0		0	0
X103-15CS	5993	G	1518	0	0	1518	0	0		0	0		0	0
X103-15CS	5994	A	1581	1581	0	0	0	0		0	0		0	0
X103-15CS	5995	T	1578	0	0	0	1578	0		0	0		0	0
X103-15CS	5996	A	1553	1553	0	0	0	0		0	0		0	0
X103-15CS	5997	A	1558	1558	0	0	0	0		0	0		0	0
X103-15CS	5998	C	1568	0	1568	0	0	0		0	0		0	0
X103-15CS	5999	A	1539	1539	0	0	0	0		0	0		0	0
X103-15CS	6000	G	1515	0	0	1515	0	0		0	0		0	0
X103-15CS	6001	T	1537	0	0	0	1537	0		0	0		0	0
X103-15CS	6002	A	438	438	0	0	0	0		0	0		0	0
X103-15CS	6003	A	438	438	0	0	0	0		0	0		0	0
X103-15CS	6004	A	438	438	0	0	0	0		0	0		0	0
X103-15CS	6005	A	438	438	0	0	0	0		0	0		0	0
X103-15CS	6006	A	438	438	0	0	0	0		0	0		0	0
X103-15CS	6007	A	438	438	0	0	0	0		0	0		0	0
X103-15CS	6008	A	438	438	0	0	0	0		0	0		0	0
X103-15CS	6009	A	438	438	0	0	0	0		0	0		0	0
X103-15CS	6010	A	438	438	0	0	0	0		0	0		0	0
X103-15CS	6011	A	438	438	0	0	0	0		0	0		0	0
X103-15CS	6012	A	438	438	0	0	0	0		0	0		0	0
X103-15CS	6013	A	438	438	0	0	0	0		0	0		0	0
X103-15CS	6014	A	438	438	0	0	0	0		0	0		0	0
X103-15CS	6015	A	438	438	0	0	0	0		0	0		0	0
X103-15CS	6016	A	438	438	0	0	0	0		0	0		0	0
X103-15CS	6017	A	438	438	0	0	0	0		0	0		0	0
X103-15CS	6018	A	438	438	0	0	0	0		0	0		0	0
X103-15CS	6019	C	1548	0	1548	0	0	0		0	0		0	0
X103-15CS	6020	T	1568	0	0	0	1568	0		0	0		0	0
X103-15CS	6021	A	1565	1565	0	0	0	0		0	0		0	0
X103-15CS	6022	A	1571	1571	0	0	0	0		0	0		0	0
X103-15CS	6023	T	1568	0	0	0	1568	0		0	0		0	0
X103-15CS	6024	A	1579	1579	0	0	0	0		0	0		0	0
X103-15CS	6025	A	1580	1580	0	0	0	0		0	0		0	0
X103-15CS	6026	C	1580	0	1580	0	0	0		0	0		0	0
X103-15CS	6027	A	1584	1584	0	0	0	0		0	0		0	0
X103-15CS	6028	G	1572	0	0	1572	0	0		0	0		0	0
X103-15CS	6029	T	1577	0	0	0	1577	0		0	0		0	0
X103-15CS	6030	A	1559	1559	0	0	0	0		0	0		0	0
X103-15CS	6031	A	1579	1579	0	0	0	0		0	0		0	0
X103-15CS	6032	A	1569	1569	0	0	0	0		0	0		0	0
X103-15CS	6033	G	1568	0	0	1568	0	0		0	0		0	0
X103-15CS	6034	A	1572	1572	0	0	0	0		0	0		0	0
X103-15CS	6035	A	1579	1579	0	0	0	0		0	0		0	0
X103-15CS	6036	A	1586	1586	0	0	0	0		0	0		0	0
X103-15CS	6037	T	1584	0	0	0	1584	0		0	0		0	0
X103-15CS	6038	G	1579	0	0	1579	0	0		0	0		0	0
X103-15CS	6039	C	1547	0	1547	0	0	0		0	0		0	0
X103-15CS	6040	T	1567	0	0	0	1567	0		0	0		0	0
X103-15CS	6041	A	1563	1563	0	0	0	0		0	0		0	0
X103-15CS	6042	C	1552	0	1552	0	0	0		0	0		0	0
X103-15CS	6043	T	1561	0	0	0	1561	0		0	0		0	0
X103-15CS	6044	T	1567	0	0	0	1567	0		0	0		0	0
X103-15CS	6045	G	1543	0	0	1543	0	0		0	0		0	0
X103-15CS	6046	A	1591	1591	0	0	0	0		0	0		0	0
X103-15CS	6047	T	1408	0	0	0	1408	0		0	0		0	0
X103-15CS	6048	T	1408	0	0	0	1408	0		0	0		0	0
X103-15CS	6049	T	1408	0	0	0	1408	0		0	0		0	0
X103-15CS	6050	T	1408	0	0	0	1408	0		0	0		0	0
X103-15CS	6051	T	1408	0	0	0	1408	0		0	0		0	0
X103-15CS	6052	T	1408	0	0	0	1408	0		0	0		0	0
X103-15CS	6053	T	1408	0	0	0	1408	0		0	0		0	0
X103-15CS	6054	T	1408	0	0	0	1408	0		0	0		0	0
X103-15CS	6055	T	1408	0	0	0	1408	0		0	0		0	0
X103-15CS	6056	A	1404	1404	0	0	0	0		0	0		0	0
X103-15CS	6057	A	1575	1575	0	0	0	0		0	0		0	0
X103-15CS	6058	A	1572	1572	0	0	0	0		0	0		0	0
X103-15CS	6059	C	1567	0	1567	0	0	0		0	0		0	0
X103-15CS	6060	T	1586	0	0	0	1586	0		0	0		0	0
X103-15CS	6061	G	1515	0	0	1515	0	0		0	0		0	0
X103-15CS	6062	G	1537	0	0	1537	0	0		0	0		0	0
X103-15CS	6063	A	1595	1595	0	0	0	0		0	0		0	0
X103-15CS	6064	T	1550	0	0	0	1550	0		0	0		0	0
X103-15CS	6065	T	1569	0	0	0	1569	0		0	0		0	0
X103-15CS	6066	G	1523	0	0	1523	0	0		0	0		0	0
X103-15CS	6067	C	1533	0	1533	0	0	0		0	0		0	0
X103-15CS	6068	T	1580	0	0	0	1580	0		0	0		0	0
X103-15CS	6069	C	1498	0	1498	0	0	0		0	0		0	0
X103-15CS	6070	A	1554	1554	0	0	0	0		0	0		0	0
X103-15CS	6071	G	1497	0	0	1497	0	0		0	0		0	0
X103-15CS	6072	A	1551	1551	0	0	0	0		0	0		0	0
X103-15CS	6073	T	1544	0	0	0	1544	0		0	0		0	0
X103-15CS	6074	T	1556	0	0	0	1556	0		0	0		0	0
X103-15CS	6075	A	1506	1506	0	0	0	0		0	0		0	0
X103-15CS	6076	C	1538	0	1538	0	0	0		0	0		0	0
X103-15CS	6077	C	1564	0	1564	0	0	0		0	0		0	0
X103-15CS	6078	T	1559	0	0	0	1559	0		0	0		0	0
X103-15CS	6079	G	1221	0	0	1221	0	0		0	0		0	0
X103-15CS	6080	A	1595	1595	0	0	0	0		0	0		0	0
X103-15CS	6081	T	1592	0	0	0	1592	0		0	0		0	0
X103-15CS	6082	C	483	0	483	0	0	0		0	0		0	0
X103-15CS	6083	G	1553	0	0	1553	0	0		0	0		0	0
X103-15CS	6084	T	1586	0	0	0	1586	0		0	0		0	0
X103-15CS	6085	G	1501	0	0	1501	0	0		0	0		0	0
X103-15CS	6086	G	1574	0	0	1574	0	0		0	0		0	0
X103-15CS	6087	T	1569	0	0	0	1569	0		0	0		0	0
X103-15CS	6088	G	1523	0	0	1523	0	0		0	0		0	0
X103-15CS	6089	G	1547	0	0	1547	0	0		0	0		0	0
X103-15CS	6090	A	1574	1574	0	0	0	0		0	0		0	0
X103-15CS	6091	A	1581	1581	0	0	0	0		0	0		0	0
X103-15CS	6092	C	1539	0	1539	0	0	0		0	0		0	0
X103-15CS	6093	C	1566	0	1566	0	0	0		0	0		0	0
X103-15CS	6094	C	1566	0	1566	0	0	0		0	0		0	0
X103-15CS	6095	T	1457	0	0	0	1457	0		0	0		0	0
X103-15CS	6096	T	1457	0	0	0	1457	0		0	0		0	0
X103-15CS	6097	T	1457	0	0	0	1457	0		0	0		0	0
X103-15CS	6098	T	1457	0	0	0	1457	0		0	0		0	0
X103-15CS	6099	A	1507	1507	0	0	0	0		0	0		0	0
X103-15CS	6100	T	1564	0	0	0	1564	0		0	0		0	0
X103-15CS	6101	T	1549	0	0	0	1549	0		0	0		0	0
X103-15CS	6102	A	1479	1479	0	0	0	0		0	0		0	0
X103-15CS	6103	A	1574	1574	0	0	0	0		0	0		0	0
X103-15CS	6104	G	1555	0	0	1555	0	0		0	0		0	0
X103-15CS	6105	A	1570	1570	0	0	0	0		0	0		0	0
X103-15CS	6106	G	1577	0	0	1577	0	0		0	0		0	0
X103-15CS	6107	G	1576	0	0	1576	0	0		0	0		0	0
X103-15CS	6108	A	1591	1591	0	0	0	0		0	0		0	0
X103-15CS	6109	G	1409	0	0	1409	0	0		0	0		0	0
X103-15CS	6110	G	1409	0	0	1409	0	0		0	0		0	0
X103-15CS	6111	G	1409	0	0	1409	0	0		0	0		0	0
X103-15CS	6112	G	1409	0	0	1409	0	0		0	0		0	0
X103-15CS	6113	A	1522	1522	0	0	0	0		0	0		0	0
X103-15CS	6114	A	1587	1587	0	0	0	0		0	0		0	0
X103-15CS	6115	A	1565	1565	0	0	0	0		0	0		0	0
X103-15CS	6116	C	1528	0	1528	0	0	0		0	0		0	0
X103-15CS	6117	T	1435	0	0	0	1435	0		0	0		0	0
X103-15CS	6118	T	1435	0	0	0	1435	0		0	0		0	0
X103-15CS	6119	T	1435	0	0	0	1435	0		0	0		0	0
X103-15CS	6120	T	1435	0	0	0	1435	0		0	0		0	0
X103-15CS	6121	T	1435	0	0	0	1435	0		0	0		0	0
X103-15CS	6122	A	1521	1521	0	0	0	0		0	0		0	0
X103-15CS	6123	C	1538	0	1538	0	0	0		0	0		0	0
X103-15CS	6124	T	1576	0	0	0	1576	0		0	0		0	0
X103-15CS	6125	A	1573	1573	0	0	0	0		0	0		0	0
X103-15CS	6126	T	1594	0	0	0	1594	0		0	0		0	0
X103-15CS	6127	C	1537	0	1537	0	0	0		0	0		0	0
X103-15CS	6128	C	1585	0	1585	0	0	0		0	0		0	0
X103-15CS	6129	C	1570	0	1570	0	0	0		0	0		0	0
X103-15CS	6130	A	1579	1579	0	0	0	0		0	0		0	0
X103-15CS	6131	T	1565	0	0	0	1565	0		0	0		0	0
X103-15CS	6132	A	1586	1586	0	0	0	0		0	0		0	0
X103-15CS	6133	T	1583	0	0	0	1583	0		0	0		0	0
X103-15CS	6134	T	1586	0	0	0	1586	0		0	0		0	0
X103-15CS	6135	T	1561	0	0	0	1561	0		0	0		0	0
X103-15CS	6136	A	1580	1580	0	0	0	0		0	0		0	0
X103-15CS	6137	A	1585	1585	0	0	0	0		0	0		0	0
X103-15CS	6138	C	1584	0	1584	0	0	0		0	0		0	0
X103-15CS	6139	T	1594	0	0	0	1594	0		0	0		0	0
X103-15CS	6140	G	1594	0	0	1594	0	0		0	0		0	0
X103-15CS	6141	T	1576	0	0	0	1576	0		0	0		0	0
X103-15CS	6142	T	1586	0	0	0	1586	0		0	0		0	0
X103-15CS	6143	C	1546	0	1546	0	0	0		0	0		0	0
X103-15CS	6144	T	1557	0	0	0	1557	0		0	0		0	0
X103-15CS	6145	A	1591	1591	0	0	0	0		0	0		0	0
X103-15CS	6146	T	1596	0	0	0	1596	0		0	0		0	0
X103-15CS	6147	A	1564	1564	0	0	0	0		0	0		0	0
X103-15CS	6148	A	1590	1590	0	0	0	0		0	0		0	0
X103-15CS	6149	A	1592	1592	0	0	0	0		0	0		0	0
X103-15CS	6150	G	1569	0	0	1569	0	0		0	0		0	0
X103-15CS	6151	C	1594	0	1594	0	0	0		0	0		0	0
X103-15CS	6152	A	1587	1587	0	0	0	0		0	0		0	0
X103-15CS	6153	A	1582	1582	0	0	0	0		0	0		0	0
X103-15CS	6154	A	1586	1586	0	0	0	0		0	0		0	0
X103-15CS	6155	G	1582	0	0	1582	0	0		0	0		0	0
X103-15CS	6156	C	1577	0	1577	0	0	0		0	0		0	0
X103-15CS	6157	A	1585	1585	0	0	0	0		0	0		0	0
X103-15CS	6158	C	1587	0	1587	0	0	0		0	0		0	0
X103-15CS	6159	A	1589	1589	0	0	0	0		0	0		0	0
X103-15CS	6160	G	1587	0	0	1587	0	0		0	0		0	0
X103-15CS	6161	C	1578	0	1578	0	0	0		0	0		0	0
X103-15CS	6162	T	1577	0	0	0	1577	0		0	0		0	0
X103-15CS	6163	T	1572	0	0	0	1572	0		0	0		0	0
X103-15CS	6164	G	1526	0	0	1526	0	0		0	0		0	0
X103-15CS	6165	G	1583	0	0	1583	0	0		0	0		0	0
X103-15CS	6166	G	1588	0	0	1588	0	0		0	0		0	0
X103-15CS	6167	T	1564	0	0	0	1564	0		0	0		0	0
X103-15CS	6168	A	1551	1551	0	0	0	0		0	0		0	0
X103-15CS	6169	A	1586	1586	0	0	0	0		0	0		0	0
X103-15CS	6170	T	1577	0	0	0	1577	0		0	0		0	0
X103-15CS	6171	A	1574	1574	0	0	0	0		0	0		0	0
X103-15CS	6172	G	1586	0	0	1586	0	0		0	0		0	0
X103-15CS	6173	C	1508	0	1508	0	0	0		0	0		0	0
X103-15CS	6174	G	1532	0	0	1532	0	0		0	0		0	0
X103-15CS	6175	T	1577	0	0	0	1577	0		0	0		0	0
X103-15CS	6176	T	1578	0	0	0	1578	0		0	0		0	0
X103-15CS	6177	C	1536	0	1536	0	0	0		0	0		0	0
X103-15CS	6178	T	1580	0	0	0	1580	0		0	0		0	0
X103-15CS	6179	G	1554	0	0	1554	0	0		0	0		0	0
X103-15CS	6180	A	1562	1562	0	0	0	0		0	0		0	0
X103-15CS	6181	A	1586	1586	0	0	0	0		0	0		0	0
X103-15CS	6182	G	1592	0	0	1592	0	0		0	0		0	0
X103-15CS	6183	G	1576	0	0	1576	0	0		0	0		0	0
X103-15CS	6184	A	1581	1581	0	0	0	0		0	0		0	0
X103-15CS	6185	T	1572	0	0	0	1572	0		0	0		0	0
X103-15CS	6186	A	1591	1591	0	0	0	0		0	0		0	0
X103-15CS	6187	T	1549	0	0	0	1549	0		0	0		0	0
X103-15CS	6188	A	1567	1567	0	0	0	0		0	0		0	0
X103-15CS	6189	C	1561	0	1561	0	0	0		0	0		0	0
X103-15CS	6190	T	1568	0	0	0	1568	0		0	0		0	0
X103-15CS	6191	T	1578	0	0	0	1578	0		0	0		0	0
X103-15CS	6192	C	1553	0	1553	0	0	0		0	0		0	0
X103-15CS	6193	T	1570	0	0	0	1570	0		0	0		0	0
X103-15CS	6194	G	1571	0	0	1571	0	0		0	0		0	0
X103-15CS	6195	T	1539	0	0	0	1539	0		0	0		0	0
X103-15CS	6196	A	1582	1582	0	0	0	0		0	0		0	0
X103-15CS	6197	T	1422	0	0	0	1422	0		0	0		0	0
X103-15CS	6198	T	1422	0	0	0	1422	0		0	0		0	0
X103-15CS	6199	T	1422	0	0	0	1422	0		0	0		0	0
X103-15CS	6200	T	1422	0	0	0	1422	0		0	0		0	0
X103-15CS	6201	C	1520	0	1520	0	0	0		0	0		0	0
X103-15CS	6202	T	1556	0	0	0	1556	0		0	0		0	0
X103-15CS	6203	C	1412	0	1412	0	0	0		0	0		0	0
X103-15CS	6204	A	1556	1556	0	0	0	0		0	0		0	0
X103-15CS	6205	T	1549	0	0	0	1549	0		0	0		0	0
X103-15CS	6206	A	1568	1568	0	0	0	0		0	0		0	0
X103-15CS	6207	G	1504	0	0	1504	0	0		0	0		0	0
X103-15CS	6208	A	1580	1580	0	0	0	0		0	0		0	0
X103-15CS	6209	G	1543	0	0	1543	0	0		0	0		0	0
X103-15CS	6210	T	1542	0	0	0	1542	0		0	0		0	0
X103-15CS	6211	A	1567	1567	0	0	0	0		0	0		0	0
X103-15CS	6212	C	1567	0	1567	0	0	0		0	0		0	0
X103-15CS	6213	A	1577	1577	0	0	0	0		0	0		0	0
X103-15CS	6214	A	1590	1590	0	0	0	0		0	0		0	0
X103-15CS	6215	T	1570	0	0	0	1570	0		0	0		0	0
X103-15CS	6216	T	1590	0	0	0	1590	0		0	0		0	0
X103-15CS	6217	T	1560	0	0	0	1560	0		0	0		0	0
X103-15CS	6218	A	1575	1575	0	0	0	0		0	0		0	0
X103-15CS	6219	G	1585	0	0	1585	0	0		0	0		0	0
X103-15CS	6220	T	1584	0	0	0	1584	0		0	0		0	0
X103-15CS	6221	G	1583	0	0	1583	0	0		0	0		0	0
X103-15CS	6222	A	1600	1600	0	0	0	0		0	0		0	0
X103-15CS	6223	T	1588	0	0	0	1588	0		0	0		0	0
X103-15CS	6224	T	1585	0	0	0	1585	0		0	0		0	0
X103-15CS	6225	A	1595	1595	0	0	0	0		0	0		0	0
X103-15CS	6226	T	1590	0	0	0	1590	0		0	0		0	0
X103-15CS	6227	G	1585	0	0	1585	0	0		0	0		0	0
X103-15CS	6228	C	1573	0	1573	0	0	0		0	0		0	0
X103-15CS	6229	T	1576	0	0	0	1576	0		0	0		0	0
X103-15CS	6230	T	1584	0	0	0	1584	0		0	0		0	0
X103-15CS	6231	C	1534	0	1534	0	0	0		0	0		0	0
X103-15CS	6232	A	1594	1594	0	0	0	0		0	0		0	0
X103-15CS	6233	T	1572	0	0	0	1572	0		0	0		0	0
X103-15CS	6234	T	1587	0	0	0	1587	0		0	0		0	0
X103-15CS	6235	T	1585	0	0	0	1585	0		0	0		0	0
X103-15CS	6236	C	1585	0	1585	0	0	0		0	0		0	0
X103-15CS	6237	A	1588	1588	0	0	0	0		0	0		0	0
X103-15CS	6238	C	1589	0	1589	0	0	0		0	0		0	0
X103-15CS	6239	T	1582	0	0	0	1582	0		0	0		0	0
X103-15CS	6240	A	1591	1591	0	0	0	0		0	0		0	0
X103-15CS	6241	T	1598	0	0	0	1598	0		0	0		0	0
X103-15CS	6242	G	1582	0	0	1582	0	0		0	0		0	0
X103-15CS	6243	G	1574	0	0	1574	0	0		0	0		0	0
X103-15CS	6244	A	1536	1536	0	0	0	0		0	0		0	0
X103-15CS	6245	A	1576	1576	0	0	0	0		0	0		0	0
X103-15CS	6246	A	1577	1577	0	0	0	0		0	0		0	0
X103-15CS	6247	T	1562	0	0	0	1562	0		0	0		0	0
X103-15CS	6248	A	1579	1579	0	0	0	0		0	0		0	0
X103-15CS	6249	T	1582	0	0	0	1582	0		0	0		0	0
X103-15CS	6250	G	1572	0	0	1572	0	0		0	0		0	0
X103-15CS	6251	T	1541	0	0	0	1541	0		0	0		0	0
X103-15CS	6252	T	1570	0	0	0	1570	0		0	0		0	0
X103-15CS	6253	A	1566	1566	0	0	0	0		0	0		0	0
X103-15CS	6254	C	1530	0	1530	0	0	0		0	0		0	0
X103-15CS	6255	T	1570	0	0	0	1570	0		0	0		0	0
X103-15CS	6256	G	1528	0	0	1528	0	0		0	0		0	0
X103-15CS	6257	A	1565	1565	0	0	0	0		0	0		0	0
X103-15CS	6258	A	1560	1560	0	0	0	0		0	0		0	0
X103-15CS	6259	T	1552	0	0	0	1552	0		0	0		0	0
X103-15CS	6260	C	1504	0	1504	0	0	0		0	0		0	0
X103-15CS	6261	T	1553	0	0	0	1553	0		0	0		0	0
X103-15CS	6262	A	1542	1542	0	0	0	0		0	0		0	0
X103-15CS	6263	T	1573	0	0	0	1573	0		0	0		0	0
X103-15CS	6264	C	1528	0	1528	0	0	0		0	0		0	0
X103-15CS	6265	T	1527	0	0	0	1527	0		0	0		0	0
X103-15CS	6266	T	1578	0	0	0	1578	0		0	0		0	0
X103-15CS	6267	C	1561	0	1561	0	0	0		0	0		0	0
X103-15CS	6268	A	1586	1586	0	0	0	0		0	0		0	0
X103-15CS	6269	T	1519	0	0	0	1519	0		0	0		0	0
X103-15CS	6270	T	1519	0	0	0	1519	0		0	0		0	0
X103-15CS	6271	T	1519	0	0	0	1519	0		0	0		0	0
X103-15CS	6272	T	1519	0	0	0	1519	0		0	0		0	0
X103-15CS	6273	A	1579	1579	0	0	0	0		0	0		0	0
X103-15CS	6274	C	1570	0	1570	0	0	0		0	0		0	0
X103-15CS	6275	T	1590	0	0	0	1590	0		0	0		0	0
X103-15CS	6276	G	1509	0	0	1509	0	0		0	0		0	0
X103-15CS	6277	A	1581	1581	0	0	0	0		0	0		0	0
X103-15CS	6278	G	1552	0	0	1552	0	0		0	0		0	0
X103-15CS	6279	T	1575	0	0	0	1575	0		0	0		0	0
X103-15CS	6280	T	1573	0	0	0	1573	0		0	0		0	0
X103-15CS	6281	G	1556	0	0	1556	0	0		0	0		0	0
X103-15CS	6282	A	1543	1543	0	0	0	0		0	0		0	0
X103-15CS	6283	A	1576	1576	0	0	0	0		0	0		0	0
X103-15CS	6284	A	1573	1573	0	0	0	0		0	0		0	0
X103-15CS	6285	T	1557	0	0	0	1557	0		0	0		0	0
X103-15CS	6286	A	1538	1538	0	0	0	0		0	0		0	0
X103-15CS	6287	A	1572	1572	0	0	0	0		0	0		0	0
X103-15CS	6288	G	1563	0	0	1563	0	0		0	0		0	0
X103-15CS	6289	G	1568	0	0	1568	0	0		0	0		0	0
X103-15CS	6290	A	1579	1579	0	0	0	0		0	0		0	0
X103-15CS	6291	A	1588	1588	0	0	0	0		0	0		0	0
X103-15CS	6292	G	1560	0	0	1560	0	0		0	0		0	0
X103-15CS	6293	G	1593	0	0	1593	0	0		0	0		0	0
X103-15CS	6294	C	1566	0	1566	0	0	0		0	0		0	0
X103-15CS	6295	A	1518	1518	0	0	0	0		0	0		0	0
X103-15CS	6296	A	1518	1518	0	0	0	0		0	0		0	0
X103-15CS	6297	A	1518	1518	0	0	0	0		0	0		0	0
X103-15CS	6298	A	1518	1518	0	0	0	0		0	0		0	0
X103-15CS	6299	A	1518	1518	0	0	0	0		0	0		0	0
X103-15CS	6300	A	1518	1518	0	0	0	0		0	0		0	0
X103-15CS	6301	C	1582	0	1582	0	0	0		0	0		0	0
X103-15CS	6302	T	1576	0	0	0	1576	0		0	0		0	0
X103-15CS	6303	G	1535	0	0	1535	0	0		0	0		0	0
X103-15CS	6304	A	1594	1594	0	0	0	0		0	0		0	0
X103-15CS	6305	C	1580	0	1580	0	0	0		0	0		0	0
X103-15CS	6306	A	1592	1592	0	0	0	0		0	0		0	0
X103-15CS	6307	G	1599	0	0	1599	0	0		0	0		0	0
X103-15CS	6308	C	1593	0	1593	0	0	0		0	0		0	0
X103-15CS	6309	T	1582	0	0	0	1582	0		0	0		0	0
X103-15CS	6310	A	1587	1587	0	0	0	0		0	0		0	0
X103-15CS	6311	T	1595	0	0	0	1595	0		0	0		0	0
X103-15CS	6312	G	1587	0	0	1587	0	0		0	0		0	0
X103-15CS	6313	G	1582	0	0	1582	0	0		0	0		0	0
X103-15CS	6314	A	1587	1587	0	0	0	0		0	0		0	0
X103-15CS	6315	G	1570	0	0	1570	0	0		0	0		0	0
X103-15CS	6316	T	1554	0	0	0	1554	0		0	0		0	0
X103-15CS	6317	T	1577	0	0	0	1577	0		0	0		0	0
X103-15CS	6318	T	1573	0	0	0	1573	0		0	0		0	0
X103-15CS	6319	G	1541	0	0	1541	0	0		0	0		0	0
X103-15CS	6320	C	1514	0	1514	0	0	0		0	0		0	0
X103-15CS	6321	G	1515	0	0	1515	0	0		0	0		0	0
X103-15CS	6322	T	1570	0	0	0	1570	0		0	0		0	0
X103-15CS	6323	G	1526	0	0	1526	0	0		0	0		0	0
X103-15CS	6324	T	1552	0	0	0	1552	0		0	0		0	0
X103-15CS	6325	A	1552	1552	0	0	0	0		0	0		0	0
X103-15CS	6326	C	1524	0	1524	0	0	0		0	0		0	0
X103-15CS	6327	T	1553	0	0	0	1553	0		0	0		0	0
X103-15CS	6328	T	1584	0	0	0	1584	0		0	0		0	0
X103-15CS	6329	C	1567	0	1567	0	0	0		0	0		0	0
X103-15CS	6330	C	1569	0	1569	0	0	0		0	0		0	0
X103-15CS	6331	A	1583	1583	0	0	0	0		0	0		0	0
X103-15CS	6332	T	1549	0	0	0	1549	0		0	0		0	0
X103-15CS	6333	A	1538	1538	0	0	0	0		0	0		0	0
X103-15CS	6334	C	1552	0	1552	0	0	0		0	0		0	0
X103-15CS	6335	T	1547	0	0	0	1547	0		0	0		0	0
X103-15CS	6336	C	1361	0	1361	0	0	0		0	0		0	0
X103-15CS	6337	G	1546	0	0	1546	0	0		0	0		0	0
X103-15CS	6338	T	1536	0	0	0	1536	0		0	0		0	0
X103-15CS	6339	T	1550	0	0	0	1550	0		0	0		0	0
X103-15CS	6340	A	1512	1512	0	0	0	0		0	0		0	0
X103-15CS	6341	A	1572	1572	0	0	0	0		0	0		0	0
X103-15CS	6342	T	1567	0	0	0	1567	0		0	0		0	0
X103-15CS	6343	G	1514	0	0	1514	0	0		0	0		0	0
X103-15CS	6344	C	1496	0	1496	0	0	0		0	0		0	0
X103-15CS	6345	T	1526	0	0	0	1526	0		0	0		0	0
X103-15CS	6346	C	1468	0	1468	0	0	0		0	0		0	0
X103-15CS	6347	T	1545	0	0	0	1545	0		0	0		0	0
X103-15CS	6348	C	1450	0	1450	0	0	0		0	0		0	0
X103-15CS	6349	A	1570	1570	0	0	0	0		0	0		0	0
X103-15CS	6350	T	1582	0	0	0	1582	0		0	0		0	0
X103-15CS	6351	C	1517	0	1517	0	0	0		0	0		0	0
X103-15CS	6352	C	1515	0	1515	0	0	0		0	0		0	0
X103-15CS	6353	A	1571	1571	0	0	0	0		0	0		0	0
X103-15CS	6354	C	1548	0	1548	0	0	0		0	0		0	0
X103-15CS	6355	T	1543	0	0	0	1543	0		0	0		0	0
X103-15CS	6356	T	1538	0	0	0	1538	0		0	0		0	0
X103-15CS	6357	A	1564	1564	0	0	0	0		0	0		0	0
X103-15CS	6358	T	1559	0	0	0	1559	0		0	0		0	0
X103-15CS	6359	T	1558	0	0	0	1558	0		0	0		0	0
X103-15CS	6360	A	1523	1523	0	0	0	0		0	0		0	0
X103-15CS	6361	A	1551	1551	0	0	0	0		0	0		0	0
X103-15CS	6362	A	1566	1566	0	0	0	0		0	0		0	0
X103-15CS	6363	T	1561	0	0	0	1561	0		0	0		0	0
X103-15CS	6364	A	1556	1556	0	0	0	0		0	0		0	0
X103-15CS	6365	A	1563	1563	0	0	0	0		0	0		0	0
X103-15CS	6366	T	1568	0	0	0	1568	0		0	0		0	0
X103-15CS	6367	C	1542	0	1542	0	0	0		0	0		0	0
X103-15CS	6368	A	1566	1566	0	0	0	0		0	0		0	0
X103-15CS	6369	T	1531	0	0	0	1531	0		0	0		0	0
X103-15CS	6370	A	1490	1490	0	0	0	0		0	0		0	0
X103-15CS	6371	G	1465	0	0	1465	0	0		0	0		0	0
X103-15CS	6372	A	1554	1554	0	0	0	0		0	0		0	0
X103-15CS	6373	G	1523	0	0	1523	0	0		0	0		0	0
X103-15CS	6374	C	1517	0	1517	0	0	0		0	0		0	0
X103-15CS	6375	A	1567	1567	0	0	0	0		0	0		0	0
X103-15CS	6376	C	1553	0	1553	0	0	0		0	0		0	0
X103-15CS	6377	C	1549	0	1549	0	0	0		0	0		0	0
X103-15CS	6378	C	1552	0	1552	0	0	0		0	0		0	0
X103-15CS	6379	A	1559	1559	0	0	0	0		0	0		0	0
X103-15CS	6380	T	1543	0	0	0	1543	0		0	0		0	0
X103-15CS	6381	A	1555	1555	0	0	0	0		0	0		0	0
X103-15CS	6382	T	1563	0	0	0	1563	0		0	0		0	0
X103-15CS	6383	C	1522	0	1522	0	0	0		0	0		0	0
X103-15CS	6384	T	1504	0	0	0	1504	0		0	0		0	0
X103-15CS	6385	T	1550	0	0	0	1550	0		0	0		0	0
X103-15CS	6386	G	1543	0	0	1543	0	0		0	0		0	0
X103-15CS	6387	C	1546	0	1546	0	0	0		0	0		0	0
X103-15CS	6388	T	1537	0	0	0	1537	0		0	0		0	0
X103-15CS	6389	T	1553	0	0	0	1553	0		0	0		0	0
X103-15CS	6390	G	1526	0	0	1526	0	0		0	0		0	0
X103-15CS	6391	C	1525	0	1525	0	0	0		0	0		0	0
X103-15CS	6392	C	1532	0	1532	0	0	0		0	0		0	0
X103-15CS	6393	A	1555	1555	0	0	0	0		0	0		0	0
X103-15CS	6394	C	1542	0	1542	0	0	0		0	0		0	0
X103-15CS	6395	A	1403	1403	0	0	0	0		0	0		0	0
X103-15CS	6396	A	1547	1547	0	0	0	0		0	0		0	0
X103-15CS	6397	T	1443	0	0	0	1443	0		0	0		0	0
X103-15CS	6398	A	1540	1540	0	0	0	0		0	0		0	0
X103-15CS	6399	T	1553	0	0	0	1553	0		0	0		0	0
X103-15CS	6400	C	1268	0	1268	0	0	0		0	0		0	0
X103-15CS	6401	G	1427	0	0	1427	0	0		0	0		0	0
X103-15CS	6402	G	1546	0	0	1546	0	0		0	0		0	0
X103-15CS	6403	G	1546	0	0	1546	0	0		0	0		0	0
X103-15CS	6404	T	1532	0	0	0	1532	0		0	0		0	0
X103-15CS	6405	A	1533	1533	0	0	0	0		0	0		0	0
X103-15CS	6406	C	1493	0	1493	0	0	0		0	0		0	0
X103-15CS	6407	A	1456	1456	0	0	0	0		0	0		0	0
X103-15CS	6408	A	1530	1530	0	0	0	0		0	0		0	0
X103-15CS	6409	G	1533	0	0	1533	0	0		0	0		0	0
X103-15CS	6410	A	1550	1550	0	0	0	0		0	0		0	0
X103-15CS	6411	G	1544	0	0	1544	0	0		0	0		0	0
X103-15CS	6412	G	1566	0	0	1566	0	0		0	0		0	0
X103-15CS	6413	G	1550	0	0	1550	0	0		0	0		0	0
X103-15CS	6414	A	1545	1545	0	0	0	0		0	0		0	0
X103-15CS	6415	A	1571	1571	0	0	0	0		0	0		0	0
X103-15CS	6416	T	1570	0	0	0	1570	0		0	0		0	0
X103-15CS	6417	A	1555	1555	0	0	0	0		0	0		0	0
X103-15CS	6418	C	1551	0	1551	0	0	0		0	0		0	0
X103-15CS	6419	A	1560	1560	0	0	0	0		0	0		0	0
X103-15CS	6420	A	1574	1574	0	0	0	0		0	0		0	0
X103-15CS	6421	A	1559	1559	0	0	0	0		0	0		0	0
X103-15CS	6422	G	1526	0	0	1526	0	0		0	0		0	0
X103-15CS	6423	A	1561	1561	0	0	0	0		0	0		0	0
X103-15CS	6424	T	1521	0	0	0	1521	0		0	0		0	0
X103-15CS	6425	A	1540	1540	0	0	0	0		0	0		0	0
X103-15CS	6426	G	1520	0	0	1520	0	0		0	0		0	0
X103-15CS	6427	A	1558	1558	0	0	0	0		0	0		0	0
X103-15CS	6428	T	1519	0	0	0	1519	0		0	0		0	0
X103-15CS	6429	A	1552	1552	0	0	0	0		0	0		0	0
X103-15CS	6430	G	1563	0	0	1563	0	0		0	0		0	0
X103-15CS	6431	G	1571	0	0	1571	0	0		0	0		0	0
X103-15CS	6432	T	1501	0	0	0	1501	0		0	0		0	0
X103-15CS	6433	C	1512	0	1512	0	0	0		0	0		0	0
X103-15CS	6434	C	1546	0	1546	0	0	0		0	0		0	0
X103-15CS	6435	T	1567	0	0	0	1567	0		0	0		0	0
X103-15CS	6436	G	1566	0	0	1566	0	0		0	0		0	0
X103-15CS	6437	C	1514	0	1514	0	0	0		0	0		0	0
X103-15CS	6438	C	1551	0	1551	0	0	0		0	0		0	0
X103-15CS	6439	C	1556	0	1556	0	0	0		0	0		0	0
X103-15CS	6440	T	1574	0	0	0	1574	0		0	0		0	0
X103-15CS	6441	C	1491	0	1491	0	0	0		0	0		0	0
X103-15CS	6442	A	1577	1577	0	0	0	0		0	0		0	0
X103-15CS	6443	G	1530	0	0	1530	0	0		0	0		0	0
X103-15CS	6444	G	1572	0	0	1572	0	0		0	0		0	0
X103-15CS	6445	G	1556	0	0	1556	0	0		0	0		0	0
X103-15CS	6446	A	1565	1565	0	0	0	0		0	0		0	0
X103-15CS	6447	T	1480	0	0	0	1480	0		0	0		0	0
X103-15CS	6448	T	1480	0	0	0	1480	0		0	0		0	0
X103-15CS	6449	T	1480	0	0	0	1480	0		0	0		0	0
X103-15CS	6450	T	1480	0	0	0	1480	0		0	0		0	0
X103-15CS	6451	A	1519	1519	0	0	0	0		0	0		0	0
X103-15CS	6452	A	1555	1555	0	0	0	0		0	0		0	0
X103-15CS	6453	A	1565	1565	0	0	0	0		0	0		0	0
X103-15CS	6454	G	1527	0	0	1527	0	0		0	0		0	0
X103-15CS	6455	T	1527	0	0	0	1527	0		0	0		0	0
X103-15CS	6456	C	1484	0	1484	0	0	0		0	0		0	0
X103-15CS	6457	T	1532	0	0	0	1532	0		0	0		0	0
X103-15CS	6458	A	1537	1537	0	0	0	0		0	0		0	0
X103-15CS	6459	A	1568	1568	0	0	0	0		0	0		0	0
X103-15CS	6460	T	1540	0	0	0	1540	0		0	0		0	0
X103-15CS	6461	T	1569	0	0	0	1569	0		0	0		0	0
X103-15CS	6462	T	1553	0	0	0	1553	0		0	0		0	0
X103-15CS	6463	G	1557	0	0	1557	0	0		0	0		0	0
X103-15CS	6464	G	1580	0	0	1580	0	0		0	0		0	0
X103-15CS	6465	G	1554	0	0	1554	0	0		0	0		0	0
X103-15CS	6466	A	1528	1528	0	0	0	0		0	0		0	0
X103-15CS	6467	A	1578	1578	0	0	0	0		0	0		0	0
X103-15CS	6468	T	1577	0	0	0	1577	0		0	0		0	0
X103-15CS	6469	G	1508	0	0	1508	0	0		0	0		0	0
X103-15CS	6470	G	1584	0	0	1584	0	0		0	0		0	0
X103-15CS	6471	G	1543	0	0	1543	0	0		0	0		0	0
X103-15CS	6472	A	1524	1524	0	0	0	0		0	0		0	0
X103-15CS	6473	A	1556	1556	0	0	0	0		0	0		0	0
X103-15CS	6474	T	1534	0	0	0	1534	0		0	0		0	0
X103-15CS	6475	A	1543	1543	0	0	0	0		0	0		0	0
X103-15CS	6476	G	1546	0	0	1546	0	0		0	0		0	0
X103-15CS	6477	G	1571	0	0	1571	0	0		0	0		0	0
X103-15CS	6478	G	1563	0	0	1563	0	0		0	0		0	0
X103-15CS	6479	A	1575	1575	0	0	0	0		0	0		0	0
X103-15CS	6480	T	1565	0	0	0	1565	0		0	0		0	0
X103-15CS	6481	G	1566	0	0	1566	0	0		0	0		0	0
X103-15CS	6482	T	1544	0	0	0	1544	0		0	0		0	0
X103-15CS	6483	G	1545	0	0	1545	0	0		0	0		0	0
X103-15CS	6484	A	1545	1545	0	0	0	0		0	0		0	0
X103-15CS	6485	G	1504	0	0	1504	0	0		0	0		0	0
X103-15CS	6486	T	1503	0	0	0	1503	0		0	0		0	0
X103-15CS	6487	G	1542	0	0	1542	0	0		0	0		0	0
X103-15CS	6488	T	1568	0	0	0	1568	0		0	0		0	0
X103-15CS	6489	G	1539	0	0	1539	0	0		0	0		0	0
X103-15CS	6490	T	1544	0	0	0	1544	0		0	0		0	0
X103-15CS	6491	G	1154	0	0	1154	0	0		0	0		0	0
X103-15CS	6492	G	1154	0	0	1154	0	0		0	0		0	0
X103-15CS	6493	G	1154	0	0	1154	0	0		0	0		0	0
X103-15CS	6494	G	1154	0	0	1154	0	0		0	0		0	0
X103-15CS	6495	G	1154	0	0	1154	0	0		0	0		0	0
X103-15CS	6496	A	1504	1504	0	0	0	0		0	0		0	0
X103-15CS	6497	A	1544	1544	0	0	0	0		0	0		0	0
X103-15CS	6498	G	1514	0	0	1514	0	0		0	0		0	0
X103-15CS	6499	A	1545	1545	0	0	0	0		0	0		0	0
X103-15CS	6500	G	1532	0	0	1532	0	0		0	0		0	0
X103-15CS	6501	A	1554	1554	0	0	0	0		0	0		0	0
X103-15CS	6502	T	1542	0	0	0	1542	0		0	0		0	0
X103-15CS	6503	T	1532	0	0	0	1532	0		0	0		0	0
X103-15CS	6504	A	1455	1455	0	0	0	0		0	0		0	0
X103-15CS	6505	A	1564	1564	0	0	0	0		0	0		0	0
X103-15CS	6506	A	1555	1555	0	0	0	0		0	0		0	0
X103-15CS	6507	T	1554	0	0	0	1554	0		0	0		0	0
X103-15CS	6508	T	1558	0	0	0	1558	0		0	0		0	0
X103-15CS	6509	G	1508	0	0	1508	0	0		0	0		0	0
X103-15CS	6510	A	1549	1549	0	0	0	0		0	0		0	0
X103-15CS	6511	C	1515	0	1515	0	0	0		0	0		0	0
X103-15CS	6512	A	1569	1569	0	0	0	0		0	0		0	0
X103-15CS	6513	G	1508	0	0	1508	0	0		0	0		0	0
X103-15CS	6514	A	1557	1557	0	0	0	0		0	0		0	0
X103-15CS	6515	T	1524	0	0	0	1524	0		0	0		0	0
X103-15CS	6516	A	1459	1459	0	0	0	0		0	0		0	0
X103-15CS	6517	A	1459	1459	0	0	0	0		0	0		0	0
X103-15CS	6518	A	1459	1459	0	0	0	0		0	0		0	0
X103-15CS	6519	A	1459	1459	0	0	0	0		0	0		0	0
X103-15CS	6520	T	1540	0	0	0	1540	0		0	0		0	0
X103-15CS	6521	A	1540	1540	0	0	0	0		0	0		0	0
X103-15CS	6522	C	1518	0	1518	0	0	0		0	0		0	0
X103-15CS	6523	G	1497	0	0	1497	0	0		0	0		0	0
X103-15CS	6524	A	1525	1525	0	0	0	0		0	0		0	0
X103-15CS	6525	A	1573	1573	0	0	0	0		0	0		0	0
X103-15CS	6526	G	1559	0	0	1559	0	0		0	0		0	0
X103-15CS	6527	T	1561	0	0	0	1561	0		0	0		0	0
X103-15CS	6528	G	1496	0	0	1496	0	0		0	0		0	0
X103-15CS	6529	G	1565	0	0	1565	0	0		0	0		0	0
X103-15CS	6530	G	1548	0	0	1548	0	0		0	0		0	0
X103-15CS	6531	A	1568	1568	0	0	0	0		0	0		0	0
X103-15CS	6532	T	1566	0	0	0	1566	0		0	0		0	0
X103-15CS	6533	G	1555	0	0	1555	0	0		0	0		0	0
X103-15CS	6534	T	1552	0	0	0	1552	0		0	0		0	0
X103-15CS	6535	C	1513	0	1513	0	0	0		0	0		0	0
X103-15CS	6536	T	1497	0	0	0	1497	0		0	0		0	0
X103-15CS	6537	T	1531	0	0	0	1531	0		0	0		0	0
X103-15CS	6538	G	1461	0	0	1461	0	0		0	0		0	0
X103-15CS	6539	A	1537	1537	0	0	0	0		0	0		0	0
X103-15CS	6540	G	1534	0	0	1534	0	0		0	0		0	0
X103-15CS	6541	T	1542	0	0	0	1542	0		0	0		0	0
X103-15CS	6542	T	1561	0	0	0	1561	0		0	0		0	0
X103-15CS	6543	C	1528	0	1528	0	0	0		0	0		0	0
X103-15CS	6544	T	1565	0	0	0	1565	0		0	0		0	0
X103-15CS	6545	G	1551	0	0	1551	0	0		0	0		0	0
X103-15CS	6546	C	1554	0	1554	0	0	0		0	0		0	0
X103-15CS	6547	A	1567	1567	0	0	0	0		0	0		0	0
X103-15CS	6548	T	1557	0	0	0	1557	0		0	0		0	0
X103-15CS	6549	G	1535	0	0	1535	0	0		0	0		0	0
X103-15CS	6550	A	1559	1559	0	0	0	0		0	0		0	0
X103-15CS	6551	C	1572	0	1572	0	0	0		0	0		0	0
X103-15CS	6552	A	1570	1570	0	0	0	0		0	0		0	0
X103-15CS	6553	G	1556	0	0	1556	0	0		0	0		0	0
X103-15CS	6554	T	1565	0	0	0	1565	0		0	0		0	0
X103-15CS	6555	G	1567	0	0	1567	0	0		0	0		0	0
X103-15CS	6556	G	1561	0	0	1561	0	0		0	0		0	0
X103-15CS	6557	G	1556	0	0	1556	0	0		0	0		0	0
X103-15CS	6558	T	1550	0	0	0	1550	0		0	0		0	0
X103-15CS	6559	T	1567	0	0	0	1567	0		0	0		0	0
X103-15CS	6560	T	1554	0	0	0	1554	0		0	0		0	0
X103-15CS	6561	C	1500	0	1500	0	0	0		0	0		0	0
X103-15CS	6562	T	1530	0	0	0	1530	0		0	0		0	0
X103-15CS	6563	A	1557	1557	0	0	0	0		0	0		0	0
X103-15CS	6564	G	1553	0	0	1553	0	0		0	0		0	0
X103-15CS	6565	G	1559	0	0	1559	0	0		0	0		0	0
X103-15CS	6566	A	1563	1563	0	0	0	0		0	0		0	0
X103-15CS	6567	T	1540	0	0	0	1540	0		0	0		0	0
X103-15CS	6568	A	1564	1564	0	0	0	0		0	0		0	0
X103-15CS	6569	G	1534	0	0	1534	0	0		0	0		0	0
X103-15CS	6570	G	1549	0	0	1549	0	0		0	0		0	0
X103-15CS	6571	T	1523	0	0	0	1523	0		0	0		0	0
X103-15CS	6572	C	1545	0	1545	0	0	0		0	0		0	0
X103-15CS	6573	T	1519	0	0	0	1519	0		0	0		0	0
X103-15CS	6574	G	1467	0	0	1467	0	0		0	0		0	0
X103-15CS	6575	A	1496	1496	0	0	0	0		0	0		0	0
X103-15CS	6576	A	1496	1496	0	0	0	0		0	0		0	0
X103-15CS	6577	A	1496	1496	0	0	0	0		0	0		0	0
X103-15CS	6578	A	1496	1496	0	0	0	0		0	0		0	0
X103-15CS	6579	T	1561	0	0	0	1561	0		0	0		0	0
X103-15CS	6580	T	1568	0	0	0	1568	0		0	0		0	0
X103-15CS	6581	G	1569	0	0	1569	0	0		0	0		0	0
X103-15CS	6582	C	1532	0	1532	0	0	0		0	0		0	0
X103-15CS	6583	T	1555	0	0	0	1555	0		0	0		0	0
X103-15CS	6584	T	1574	0	0	0	1574	0		0	0		0	0
X103-15CS	6585	T	1566	0	0	0	1566	0		0	0		0	0
X103-15CS	6586	C	1526	0	1526	0	0	0		0	0		0	0
X103-15CS	6587	A	1561	1561	0	0	0	0		0	0		0	0
X103-15CS	6588	T	1561	0	0	0	1561	0		0	0		0	0
X103-15CS	6589	T	1580	0	0	0	1580	0		0	0		0	0
X103-15CS	6590	T	1570	0	0	0	1570	0		0	0		0	0
X103-15CS	6591	G	1553	0	0	1553	0	0		0	0		0	0
X103-15CS	6592	C	1542	0	1542	0	0	0		0	0		0	0
X103-15CS	6593	A	1560	1560	0	0	0	0		0	0		0	0
X103-15CS	6594	A	1570	1570	0	0	0	0		0	0		0	0
X103-15CS	6595	C	1547	0	1547	0	0	0		0	0		0	0
X103-15CS	6596	A	1578	1578	0	0	0	0		0	0		0	0
X103-15CS	6597	C	1571	0	1571	0	0	0		0	0		0	0
X103-15CS	6598	A	1572	1572	0	0	0	0		0	0		0	0
X103-15CS	6599	T	1538	0	0	0	1538	0		0	0		0	0
X103-15CS	6600	T	1566	0	0	0	1566	0		0	0		0	0
X103-15CS	6601	T	1551	0	0	0	1551	0		0	0		0	0
X103-15CS	6602	A	1532	1532	0	0	0	0		0	0		0	0
X103-15CS	6603	G	1513	0	0	1513	0	0		0	0		0	0
X103-15CS	6604	A	1514	1514	0	0	0	0		0	0		0	0
X103-15CS	6605	A	1561	1561	0	0	0	0		0	0		0	0
X103-15CS	6606	A	1564	1564	0	0	0	0		0	0		0	0
X103-15CS	6607	G	1549	0	0	1549	0	0		0	0		0	0
X103-15CS	6608	T	1540	0	0	0	1540	0		0	0		0	0
X103-15CS	6609	A	1547	1547	0	0	0	0		0	0		0	0
X103-15CS	6610	G	1546	0	0	1546	0	0		0	0		0	0
X103-15CS	6611	C	1543	0	1543	0	0	0		0	0		0	0
X103-15CS	6612	T	1503	0	0	0	1503	0		0	0		0	0
X103-15CS	6613	T	1548	0	0	0	1548	0		0	0		0	0
X103-15CS	6614	T	1523	0	0	0	1523	0		0	0		0	0
X103-15CS	6615	A	1533	1533	0	0	0	0		0	0		0	0
X103-15CS	6616	T	1535	0	0	0	1535	0		0	0		0	0
X103-15CS	6617	T	1547	0	0	0	1547	0		0	0		0	0
X103-15CS	6618	T	1569	0	0	0	1569	0		0	0		0	0
X103-15CS	6619	G	1539	0	0	1539	0	0		0	0		0	0
X103-15CS	6620	G	1545	0	0	1545	0	0		0	0		0	0
X103-15CS	6621	A	1566	1566	0	0	0	0		0	0		0	0
X103-15CS	6622	T	1557	0	0	0	1557	0		0	0		0	0
X103-15CS	6623	A	1559	1559	0	0	0	0		0	0		0	0
X103-15CS	6624	T	1540	0	0	0	1540	0		0	0		0	0
X103-15CS	6625	T	1542	0	0	0	1542	0		0	0		0	0
X103-15CS	6626	A	1527	1527	0	0	0	0		0	0		0	0
X103-15CS	6627	C	1535	0	1535	0	0	0		0	0		0	0
X103-15CS	6628	A	1546	1546	0	0	0	0		0	0		0	0
X103-15CS	6629	G	1507	0	0	1507	0	0		0	0		0	0
X103-15CS	6630	A	1555	1555	0	0	0	0		0	0		0	0
X103-15CS	6631	C	1518	0	1518	0	0	0		0	0		0	0
X103-15CS	6632	A	1552	1552	0	0	0	0		0	0		0	0
X103-15CS	6633	A	1552	1552	0	0	0	0		0	0		0	0
X103-15CS	6634	T	1567	0	0	0	1567	0		0	0		0	0
X103-15CS	6635	C	1517	0	1517	0	0	0		0	0		0	0
X103-15CS	6636	T	1533	0	0	0	1533	0		0	0		0	0
X103-15CS	6637	A	1512	1512	0	0	0	0		0	0		0	0
X103-15CS	6638	A	1543	1543	0	0	0	0		0	0		0	0
X103-15CS	6639	A	1539	1539	0	0	0	0		0	0		0	0
X103-15CS	6640	T	1532	0	0	0	1532	0		0	0		0	0
X103-15CS	6641	A	1557	1557	0	0	0	0		0	0		0	0
X103-15CS	6642	T	1559	0	0	0	1559	0		0	0		0	0
X103-15CS	6643	A	1537	1537	0	0	0	0		0	0		0	0
X103-15CS	6644	T	1567	0	0	0	1567	0		0	0		0	0
X103-15CS	6645	C	1553	0	1553	0	0	0		0	0		0	0
X103-15CS	6646	A	1564	1564	0	0	0	0		0	0		0	0
X103-15CS	6647	T	1571	0	0	0	1571	0		0	0		0	0
X103-15CS	6648	C	1512	0	1512	0	0	0		0	0		0	0
X103-15CS	6649	A	1571	1571	0	0	0	0		0	0		0	0
X103-15CS	6650	G	1561	0	0	1561	0	0		0	0		0	0
X103-15CS	6651	T	1459	0	0	0	1459	0		0	0		0	0
X103-15CS	6652	T	1459	0	0	0	1459	0		0	0		0	0
X103-15CS	6653	T	1459	0	0	0	1459	0		0	0		0	0
X103-15CS	6654	T	1459	0	0	0	1459	0		0	0		0	0
X103-15CS	6655	T	1459	0	0	0	1459	0		0	0		0	0
X103-15CS	6656	A	1459	1459	0	0	0	0		0	0		0	0
X103-15CS	6657	A	1459	1459	0	0	0	0		0	0		0	0
X103-15CS	6658	A	1459	1459	0	0	0	0		0	0		0	0
X103-15CS	6659	A	1459	1459	0	0	0	0		0	0		0	0
X103-15CS	6660	G	1551	0	0	1551	0	0		0	0		0	0
X103-15CS	6661	T	1566	0	0	0	1566	0		0	0		0	0
X103-15CS	6662	G	1561	0	0	1561	0	0		0	0		0	0
X103-15CS	6663	C	1563	0	1563	0	0	0		0	0		0	0
X103-15CS	6664	C	1561	0	1561	0	0	0		0	0		0	0
X103-15CS	6665	T	1554	0	0	0	1554	0		0	0		0	0
X103-15CS	6666	A	1568	1568	0	0	0	0		0	0		0	0
X103-15CS	6667	T	1566	0	0	0	1566	0		0	0		0	0
X103-15CS	6668	G	1559	0	0	1559	0	0		0	0		0	0
X103-15CS	6669	T	1555	0	0	0	1555	0		0	0		0	0
X103-15CS	6670	G	1552	0	0	1552	0	0		0	0		0	0
X103-15CS	6671	A	1553	1553	0	0	0	0		0	0		0	0
X103-15CS	6672	A	1563	1563	0	0	0	0		0	0		0	0
X103-15CS	6673	G	1545	0	0	1545	0	0		0	0		0	0
X103-15CS	6674	T	1562	0	0	0	1562	0		0	0		0	0
X103-15CS	6675	G	1541	0	0	1541	0	0		0	0		0	0
X103-15CS	6676	A	1564	1564	0	0	0	0		0	0		0	0
X103-15CS	6677	T	1398	0	0	0	1398	0		0	0		0	0
X103-15CS	6678	T	1398	0	0	0	1398	0		0	0		0	0
X103-15CS	6679	T	1398	0	0	0	1398	0		0	0		0	0
X103-15CS	6680	T	1398	0	0	0	1398	0		0	0		0	0
X103-15CS	6681	T	1398	0	0	0	1398	0		0	0		0	0
X103-15CS	6682	A	1398	1398	0	0	0	0		0	0		0	0
X103-15CS	6683	A	1398	1398	0	0	0	0		0	0		0	0
X103-15CS	6684	A	1398	1398	0	0	0	0		0	0		0	0
X103-15CS	6685	A	1398	1398	0	0	0	0		0	0		0	0
X103-15CS	6686	A	1398	1398	0	0	0	0		0	0		0	0
X103-15CS	6687	G	1530	0	0	1530	0	0		0	0		0	0
X103-15CS	6688	A	1547	1547	0	0	0	0		0	0		0	0
X103-15CS	6689	G	1547	0	0	1547	0	0		0	0		0	0
X103-15CS	6690	C	1533	0	1533	0	0	0		0	0		0	0
X103-15CS	6691	C	1548	0	1548	0	0	0		0	0		0	0
X103-15CS	6692	T	1529	0	0	0	1529	0		0	0		0	0
X103-15CS	6693	A	1558	1558	0	0	0	0		0	0		0	0
X103-15CS	6694	T	1561	0	0	0	1561	0		0	0		0	0
X103-15CS	6695	G	1562	0	0	1562	0	0		0	0		0	0
X103-15CS	6696	T	1554	0	0	0	1554	0		0	0		0	0
X103-15CS	6697	G	1551	0	0	1551	0	0		0	0		0	0
X103-15CS	6698	A	1552	1552	0	0	0	0		0	0		0	0
X103-15CS	6699	A	1559	1559	0	0	0	0		0	0		0	0
X103-15CS	6700	G	1423	0	0	1423	0	0		0	0		0	0
X103-15CS	6701	G	1423	0	0	1423	0	0		0	0		0	0
X103-15CS	6702	G	1423	0	0	1423	0	0		0	0		0	0
X103-15CS	6703	G	1423	0	0	1423	0	0		0	0		0	0
X103-15CS	6704	T	1534	0	0	0	1534	0		0	0		0	0
X103-15CS	6705	A	1524	1524	0	0	0	0		0	0		0	0
X103-15CS	6706	A	1531	1531	0	0	0	0		0	0		0	0
X103-15CS	6707	T	1523	0	0	0	1523	0		0	0		0	0
X103-15CS	6708	C	1469	0	1469	0	0	0		0	0		0	0
X103-15CS	6709	T	1523	0	0	0	1523	0		0	0		0	0
X103-15CS	6710	T	1548	0	0	0	1548	0		0	0		0	0
X103-15CS	6711	G	1474	0	0	1474	0	0		0	0		0	0
X103-15CS	6712	C	1522	0	1522	0	0	0		0	0		0	0
X103-15CS	6713	T	1520	0	0	0	1520	0		0	0		0	0
X103-15CS	6714	T	1558	0	0	0	1558	0		0	0		0	0
X103-15CS	6715	G	1537	0	0	1537	0	0		0	0		0	0
X103-15CS	6716	T	1477	0	0	0	1477	0		0	0		0	0
X103-15CS	6717	T	1533	0	0	0	1533	0		0	0		0	0
X103-15CS	6718	C	1505	0	1505	0	0	0		0	0		0	0
X103-15CS	6719	T	1522	0	0	0	1522	0		0	0		0	0
X103-15CS	6720	T	1548	0	0	0	1548	0		0	0		0	0
X103-15CS	6721	G	1546	0	0	1546	0	0		0	0		0	0
X103-15CS	6722	T	1539	0	0	0	1539	0		0	0		0	0
X103-15CS	6723	T	1524	0	0	0	1524	0		0	0		0	0
X103-15CS	6724	A	1535	1535	0	0	0	0		0	0		0	0
X103-15CS	6725	C	1512	0	1512	0	0	0		0	0		0	0
X103-15CS	6726	T	1516	0	0	0	1516	0		0	0		0	0
X103-15CS	6727	A	1526	1526	0	0	0	0		0	0		0	0
X103-15CS	6728	A	1546	1546	0	0	0	0		0	0		0	0
X103-15CS	6729	T	1527	0	0	0	1527	0		0	0		0	0
X103-15CS	6730	T	1558	0	0	0	1558	0		0	0		0	0
X103-15CS	6731	T	1545	0	0	0	1545	0		0	0		0	0
X103-15CS	6732	C	1530	0	1530	0	0	0		0	0		0	0
X103-15CS	6733	T	1546	0	0	0	1546	0		0	0		0	0
X103-15CS	6734	C	1508	0	1508	0	0	0		0	0		0	0
X103-15CS	6735	A	1545	1545	0	0	0	0		0	0		0	0
X103-15CS	6736	T	1556	0	0	0	1556	0		0	0		0	0
X103-15CS	6737	A	1537	1537	0	0	0	0		0	0		0	0
X103-15CS	6738	G	1502	0	0	1502	0	0		0	0		0	0
X103-15CS	6739	A	1559	1559	0	0	0	0		0	0		0	0
X103-15CS	6740	T	1552	0	0	0	1552	0		0	0		0	0
X103-15CS	6741	T	1556	0	0	0	1556	0		0	0		0	0
X103-15CS	6742	G	1528	0	0	1528	0	0		0	0		0	0
X103-15CS	6743	T	1480	0	0	0	1480	0		0	0		0	0
X103-15CS	6744	T	1480	0	0	0	1480	0		0	0		0	0
X103-15CS	6745	T	1480	0	0	0	1480	0		0	0		0	0
X103-15CS	6746	T	1480	0	0	0	1480	0		0	0		0	0
X103-15CS	6747	T	1480	0	0	0	1480	0		0	0		0	0
X103-15CS	6748	C	1503	0	1503	0	0	0		0	0		0	0
X103-15CS	6749	T	1553	0	0	0	1553	0		0	0		0	0
X103-15CS	6750	G	1543	0	0	1543	0	0		0	0		0	0
X103-15CS	6751	C	1527	0	1527	0	0	0		0	0		0	0
X103-15CS	6752	A	1514	1514	0	0	0	0		0	0		0	0
X103-15CS	6753	T	1500	0	0	0	1500	0		0	0		0	0
X103-15CS	6754	A	1550	1550	0	0	0	0		0	0		0	0
X103-15CS	6755	T	1535	0	0	0	1535	0		0	0		0	0
X103-15CS	6756	A	1548	1548	0	0	0	0		0	0		0	0
X103-15CS	6757	T	1539	0	0	0	1539	0		0	0		0	0
X103-15CS	6758	A	1504	1504	0	0	0	0		0	0		0	0
X103-15CS	6759	A	1510	1510	0	0	0	0		0	0		0	0
X103-15CS	6760	G	1493	0	0	1493	0	0		0	0		0	0
X103-15CS	6761	A	1516	1516	0	0	0	0		0	0		0	0
X103-15CS	6762	A	1540	1540	0	0	0	0		0	0		0	0
X103-15CS	6763	C	1493	0	1493	0	0	0		0	0		0	0
X103-15CS	6764	G	1464	0	0	1464	0	0		0	0		0	0
X103-15CS	6765	A	1511	1511	0	0	0	0		0	0		0	0
X103-15CS	6766	A	1541	1541	0	0	0	0		0	0		0	0
X103-15CS	6767	A	1542	1542	0	0	0	0		0	0		0	0
X103-15CS	6768	T	1541	0	0	0	1541	0		0	0		0	0
X103-15CS	6769	T	1529	0	0	0	1529	0		0	0		0	0
X103-15CS	6770	A	1540	1540	0	0	0	0		0	0		0	0
X103-15CS	6771	T	1547	0	0	0	1547	0		0	0		0	0
X103-15CS	6772	T	1553	0	0	0	1553	0		0	0		0	0
X103-15CS	6773	T	1536	0	0	0	1536	0		0	0		0	0
X103-15CS	6774	A	1542	1542	0	0	0	0		0	0		0	0
X103-15CS	6775	T	1547	0	0	0	1547	0		0	0		0	0
X103-15CS	6776	T	1551	0	0	0	1551	0		0	0		0	0
X103-15CS	6777	T	1544	0	0	0	1544	0		0	0		0	0
X103-15CS	6778	A	1519	1519	0	0	0	0		0	0		0	0
X103-15CS	6779	C	1528	0	1528	0	0	0		0	0		0	0
X103-15CS	6780	T	1542	0	0	0	1542	0		0	0		0	0
X103-15CS	6781	A	1555	1555	0	0	0	0		0	0		0	0
X103-15CS	6782	T	1556	0	0	0	1556	0		0	0		0	0
X103-15CS	6783	G	1532	0	0	1532	0	0		0	0		0	0
X103-15CS	6784	G	1544	0	0	1544	0	0		0	0		0	0
X103-15CS	6785	T	1541	0	0	0	1541	0		0	0		0	0
X103-15CS	6786	T	1540	0	0	0	1540	0		0	0		0	0
X103-15CS	6787	G	1511	0	0	1511	0	0		0	0		0	0
X103-15CS	6788	T	1527	0	0	0	1527	0		0	0		0	0
X103-15CS	6789	A	1527	1527	0	0	0	0		0	0		0	0
X103-15CS	6790	C	1462	0	1462	0	0	0		0	0		0	0
X103-15CS	6791	G	1510	0	0	1510	0	0		0	0		0	0
X103-15CS	6792	T	1546	0	0	0	1546	0		0	0		0	0
X103-15CS	6793	G	1532	0	0	1532	0	0		0	0		0	0
X103-15CS	6794	C	1484	0	1484	0	0	0		0	0		0	0
X103-15CS	6795	C	1532	0	1532	0	0	0		0	0		0	0
X103-15CS	6796	T	1544	0	0	0	1544	0		0	0		0	0
X103-15CS	6797	C	1485	0	1485	0	0	0		0	0		0	0
X103-15CS	6798	A	1484	1484	0	0	0	0		0	0		0	0
X103-15CS	6799	A	1529	1529	0	0	0	0		0	0		0	0
X103-15CS	6800	A	1540	1540	0	0	0	0		0	0		0	0
X103-15CS	6801	T	1526	0	0	0	1526	0		0	0		0	0
X103-15CS	6802	A	1499	1499	0	0	0	0		0	0		0	0
X103-15CS	6803	A	1521	1521	0	0	0	0		0	0		0	0
X103-15CS	6804	A	1528	1528	0	0	0	0		0	0		0	0
X103-15CS	6805	C	1497	0	1497	0	0	0		0	0		0	0
X103-15CS	6806	A	1509	1509	0	0	0	0		0	0		0	0
X103-15CS	6807	A	1528	1528	0	0	0	0		0	0		0	0
X103-15CS	6808	G	1504	0	0	1504	0	0		0	0		0	0
X103-15CS	6809	A	1501	1501	0	0	0	0		0	0		0	0
X103-15CS	6810	A	1538	1538	0	0	0	0		0	0		0	0
X103-15CS	6811	T	1528	0	0	0	1528	0		0	0		0	0
X103-15CS	6812	G	1461	0	0	1461	0	0		0	0		0	0
X103-15CS	6813	A	1506	1506	0	0	0	0		0	0		0	0
X103-15CS	6814	T	1509	0	0	0	1509	0		0	0		0	0
X103-15CS	6815	A	1539	1539	0	0	0	0		0	0		0	0
X103-15CS	6816	T	1498	0	0	0	1498	0		0	0		0	0
X103-15CS	6817	T	1529	0	0	0	1529	0		0	0		0	0
X103-15CS	6818	T	1549	0	0	0	1549	0		0	0		0	0
X103-15CS	6819	C	1531	0	1531	0	0	0		0	0		0	0
X103-15CS	6820	C	1543	0	1543	0	0	0		0	0		0	0
X103-15CS	6821	T	1545	0	0	0	1545	0		0	0		0	0
X103-15CS	6822	G	1543	0	0	1543	0	0		0	0		0	0
X103-15CS	6823	T	1489	0	0	0	1489	0		0	0		0	0
X103-15CS	6824	T	1489	0	0	0	1489	0		0	0		0	0
X103-15CS	6825	T	1489	0	0	0	1489	0		0	0		0	0
X103-15CS	6826	T	1489	0	0	0	1489	0		0	0		0	0
X103-15CS	6827	A	1541	1541	0	0	0	0		0	0		0	0
X103-15CS	6828	T	1541	0	0	0	1541	0		0	0		0	0
X103-15CS	6829	T	1547	0	0	0	1547	0		0	0		0	0
X103-15CS	6830	T	1538	0	0	0	1538	0		0	0		0	0
X103-15CS	6831	A	1520	1520	0	0	0	0		0	0		0	0
X103-15CS	6832	C	1530	0	1530	0	0	0		0	0		0	0
X103-15CS	6833	T	1528	0	0	0	1528	0		0	0		0	0
X103-15CS	6834	T	1545	0	0	0	1545	0		0	0		0	0
X103-15CS	6835	A	1553	1553	0	0	0	0		0	0		0	0
X103-15CS	6836	T	1556	0	0	0	1556	0		0	0		0	0
X103-15CS	6837	G	1541	0	0	1541	0	0		0	0		0	0
X103-15CS	6838	T	1499	0	0	0	1499	0		0	0		0	0
X103-15CS	6839	T	1537	0	0	0	1537	0		0	0		0	0
X103-15CS	6840	G	1441	0	0	1441	0	0		0	0		0	0
X103-15CS	6841	G	1540	0	0	1540	0	0		0	0		0	0
X103-15CS	6842	G	1539	0	0	1539	0	0		0	0		0	0
X103-15CS	6843	T	1542	0	0	0	1542	0		0	0		0	0
X103-15CS	6844	A	1489	1489	0	0	0	0		0	0		0	0
X103-15CS	6845	A	1520	1520	0	0	0	0		0	0		0	0
X103-15CS	6846	A	1531	1531	0	0	0	0		0	0		0	0
X103-15CS	6847	T	1510	0	0	0	1510	0		0	0		0	0
X103-15CS	6848	A	1519	1519	0	0	0	0		0	0		0	0
X103-15CS	6849	T	1538	0	0	0	1538	0		0	0		0	0
X103-15CS	6850	G	1533	0	0	1533	0	0		0	0		0	0
X103-15CS	6851	C	1531	0	1531	0	0	0		0	0		0	0
X103-15CS	6852	T	1486	0	0	0	1486	0		0	0		0	0
X103-15CS	6853	T	1535	0	0	0	1535	0		0	0		0	0
X103-15CS	6854	A	1541	1541	0	0	0	0		0	0		0	0
X103-15CS	6855	T	1546	0	0	0	1546	0		0	0		0	0
X103-15CS	6856	T	1533	0	0	0	1533	0		0	0		0	0
X103-15CS	6857	G	1500	0	0	1500	0	0		0	0		0	0
X103-15CS	6858	A	1547	1547	0	0	0	0		0	0		0	0
X103-15CS	6859	A	1547	1547	0	0	0	0		0	0		0	0
X103-15CS	6860	T	1471	0	0	0	1471	0		0	0		0	0
X103-15CS	6861	T	1471	0	0	0	1471	0		0	0		0	0
X103-15CS	6862	T	1471	0	0	0	1471	0		0	0		0	0
X103-15CS	6863	T	1471	0	0	0	1471	0		0	0		0	0
X103-15CS	6864	T	1471	0	0	0	1471	0		0	0		0	0
X103-15CS	6865	A	1429	1429	0	0	0	0		0	0		0	0
X103-15CS	6866	A	1470	1470	0	0	0	0		0	0		0	0
X103-15CS	6867	G	1443	0	0	1443	0	0		0	0		0	0
X103-15CS	6868	A	1495	1495	0	0	0	0		0	0		0	0
X103-15CS	6869	G	1443	0	0	1443	0	0		0	0		0	0
X103-15CS	6870	A	1514	1514	0	0	0	0		0	0		0	0
X103-15CS	6871	G	1420	0	0	1420	0	0		0	0		0	0
X103-15CS	6872	G	1453	0	0	1453	0	0		0	0		0	0
X103-15CS	6873	A	1475	1475	0	0	0	0		0	0		0	0
X103-15CS	6874	T	1295	0	0	0	1295	0		0	0		0	0
X103-15CS	6875	T	1295	0	0	0	1295	0		0	0		0	0
X103-15CS	6876	T	1295	0	0	0	1295	0		0	0		0	0
X103-15CS	6877	T	1295	0	0	0	1295	0		0	0		0	0
X103-15CS	6878	T	1295	0	0	0	1295	0		0	0		0	0
X103-15CS	6879	T	1295	0	0	0	1295	0		0	0		0	0
X103-15CS	6880	A	1483	1483	0	0	0	0		0	0		0	0
X103-15CS	6881	C	1499	0	1499	0	0	0		0	0		0	0
X103-15CS	6882	C	1511	0	1511	0	0	0		0	0		0	0
X103-15CS	6883	A	1539	1539	0	0	0	0		0	0		0	0
X103-15CS	6884	T	1551	0	0	0	1551	0		0	0		0	0
X103-15CS	6885	C	1518	0	1518	0	0	0		0	0		0	0
X103-15CS	6886	T	1542	0	0	0	1542	0		0	0		0	0
X103-15CS	6887	C	1538	0	1538	0	0	0		0	0		0	0
X103-15CS	6888	C	1544	0	1544	0	0	0		0	0		0	0
X103-15CS	6889	A	1539	1539	0	0	0	0		0	0		0	0
X103-15CS	6890	T	1423	0	0	0	1423	0		0	0		0	0
X103-15CS	6891	T	1423	0	0	0	1423	0		0	0		0	0
X103-15CS	6892	T	1423	0	0	0	1423	0		0	0		0	0
X103-15CS	6893	T	1423	0	0	0	1423	0		0	0		0	0
X103-15CS	6894	T	1423	0	0	0	1423	0		0	0		0	0
X103-15CS	6895	C	1527	0	1527	0	0	0		0	0		0	0
X103-15CS	6896	T	1541	0	0	0	1541	0		0	0		0	0
X103-15CS	6897	T	1557	0	0	0	1557	0		0	0		0	0
X103-15CS	6898	G	1544	0	0	1544	0	0		0	0		0	0
X103-15CS	6899	T	1552	0	0	0	1552	0		0	0		0	0
X103-15CS	6900	C	1533	0	1533	0	0	0		0	0		0	0
X103-15CS	6901	A	1550	1550	0	0	0	0		0	0		0	0
X103-15CS	6902	T	1548	0	0	0	1548	0		0	0		0	0
X103-15CS	6903	T	1554	0	0	0	1554	0		0	0		0	0
X103-15CS	6904	A	1548	1548	0	0	0	0		0	0		0	0
X103-15CS	6905	T	1545	0	0	0	1545	0		0	0		0	0
X103-15CS	6906	G	1543	0	0	1543	0	0		0	0		0	0
X103-15CS	6907	T	1496	0	0	0	1496	0		0	0		0	0
X103-15CS	6908	T	1496	0	0	0	1496	0		0	0		0	0
X103-15CS	6909	T	1496	0	0	0	1496	0		0	0		0	0
X103-15CS	6910	T	1496	0	0	0	1496	0		0	0		0	0
X103-15CS	6911	G	1531	0	0	1531	0	0		0	0		0	0
X103-15CS	6912	T	1534	0	0	0	1534	0		0	0		0	0
X103-15CS	6913	A	1546	1546	0	0	0	0		0	0		0	0
X103-15CS	6914	G	1541	0	0	1541	0	0		0	0		0	0
X103-15CS	6915	C	1540	0	1540	0	0	0		0	0		0	0
X103-15CS	6916	T	1536	0	0	0	1536	0		0	0		0	0
X103-15CS	6917	T	1531	0	0	0	1531	0		0	0		0	0
X103-15CS	6918	A	1526	1526	0	0	0	0		0	0		0	0
X103-15CS	6919	T	1523	0	0	0	1523	0		0	0		0	0
X103-15CS	6920	T	1543	0	0	0	1543	0		0	0		0	0
X103-15CS	6921	T	1537	0	0	0	1537	0		0	0		0	0
X103-15CS	6922	G	1520	0	0	1520	0	0		0	0		0	0
X103-15CS	6923	A	1542	1542	0	0	0	0		0	0		0	0
X103-15CS	6924	G	1520	0	0	1520	0	0		0	0		0	0
X103-15CS	6925	G	1532	0	0	1532	0	0		0	0		0	0
X103-15CS	6926	G	1527	0	0	1527	0	0		0	0		0	0
X103-15CS	6927	T	1529	0	0	0	1529	0		0	0		0	0
X103-15CS	6928	G	1530	0	0	1530	0	0		0	0		0	0
X103-15CS	6929	T	1545	0	0	0	1545	0		0	0		0	0
X103-15CS	6930	C	1477	0	1477	0	0	0		0	0		0	0
X103-15CS	6931	T	1505	0	0	0	1505	0		0	0		0	0
X103-15CS	6932	A	1495	1495	0	0	0	0		0	0		0	0
X103-15CS	6933	A	1509	1509	0	0	0	0		0	0		0	0
X103-15CS	6934	A	1498	1498	0	0	0	0		0	0		0	0
X103-15CS	6935	T	1497	0	0	0	1497	0		0	0		0	0
X103-15CS	6936	A	1529	1529	0	0	0	0		0	0		0	0
X103-15CS	6937	T	1536	0	0	0	1536	0		0	0		0	0
X103-15CS	6938	A	1529	1529	0	0	0	0		0	0		0	0
X103-15CS	6939	A	1532	1532	0	0	0	0		0	0		0	0
X103-15CS	6940	T	1517	0	0	0	1517	0		0	0		0	0
X103-15CS	6941	T	1546	0	0	0	1546	0		0	0		0	0
X103-15CS	6942	T	1535	0	0	0	1535	0		0	0		0	0
X103-15CS	6943	C	1513	0	1513	0	0	0		0	0		0	0
X103-15CS	6944	A	1518	1518	0	0	0	0		0	0		0	0
X103-15CS	6945	T	1527	0	0	0	1527	0		0	0		0	0
X103-15CS	6946	A	1531	1531	0	0	0	0		0	0		0	0
X103-15CS	6947	T	1488	0	0	0	1488	0		0	0		0	0
X103-15CS	6948	T	1488	0	0	0	1488	0		0	0		0	0
X103-15CS	6949	T	1488	0	0	0	1488	0		0	0		0	0
X103-15CS	6950	T	1488	0	0	0	1488	0		0	0		0	0
X103-15CS	6951	A	1542	1542	0	0	0	0		0	0		0	0
X103-15CS	6952	T	1522	0	0	0	1522	0		0	0		0	0
X103-15CS	6953	T	1540	0	0	0	1540	0		0	0		0	0
X103-15CS	6954	G	1521	0	0	1521	0	0		0	0		0	0
X103-15CS	6955	G	1513	0	0	1513	0	0		0	0		0	0
X103-15CS	6956	T	1538	0	0	0	1538	0		0	0		0	0
X103-15CS	6957	T	1537	0	0	0	1537	0		0	0		0	0
X103-15CS	6958	C	1491	0	1491	0	0	0		0	0		0	0
X103-15CS	6959	A	1523	1523	0	0	0	0		0	0		0	0
X103-15CS	6960	A	1529	1529	0	0	0	0		0	0		0	0
X103-15CS	6961	C	1500	0	1500	0	0	0		0	0		0	0
X103-15CS	6962	T	1512	0	0	0	1512	0		0	0		0	0
X103-15CS	6963	T	1535	0	0	0	1535	0		0	0		0	0
X103-15CS	6964	T	1504	0	0	0	1504	0		0	0		0	0
X103-15CS	6965	C	1481	0	1481	0	0	0		0	0		0	0
X103-15CS	6966	A	1525	1525	0	0	0	0		0	0		0	0
X103-15CS	6967	C	1507	0	1507	0	0	0		0	0		0	0
X103-15CS	6968	T	1519	0	0	0	1519	0		0	0		0	0
X103-15CS	6969	C	1497	0	1497	0	0	0		0	0		0	0
X103-15CS	6970	T	1536	0	0	0	1536	0		0	0		0	0
X103-15CS	6971	G	1489	0	0	1489	0	0		0	0		0	0
X103-15CS	6972	A	1498	1498	0	0	0	0		0	0		0	0
X103-15CS	6973	A	1529	1529	0	0	0	0		0	0		0	0
X103-15CS	6974	G	1514	0	0	1514	0	0		0	0		0	0
X103-15CS	6975	A	1518	1518	0	0	0	0		0	0		0	0
X103-15CS	6976	A	1540	1540	0	0	0	0		0	0		0	0
X103-15CS	6977	A	1531	1531	0	0	0	0		0	0		0	0
X103-15CS	6978	T	1545	0	0	0	1545	0		0	0		0	0
X103-15CS	6979	C	1495	0	1495	0	0	0		0	0		0	0
X103-15CS	6980	C	1492	0	1492	0	0	0		0	0		0	0
X103-15CS	6981	G	1503	0	0	1503	0	0		0	0		0	0
X103-15CS	6982	T	1528	0	0	0	1528	0		0	0		0	0
X103-15CS	6983	A	1546	1546	0	0	0	0		0	0		0	0
X103-15CS	6984	T	1548	0	0	0	1548	0		0	0		0	0
X103-15CS	6985	G	1541	0	0	1541	0	0		0	0		0	0
X103-15CS	6986	T	1524	0	0	0	1524	0		0	0		0	0
X103-15CS	6987	T	1535	0	0	0	1535	0		0	0		0	0
X103-15CS	6988	A	1520	1520	0	0	0	0		0	0		0	0
X103-15CS	6989	G	1511	0	0	1511	0	0		0	0		0	0
X103-15CS	6990	T	1521	0	0	0	1521	0		0	0		0	0
X103-15CS	6991	A	1525	1525	0	0	0	0		0	0		0	0
X103-15CS	6992	C	1531	0	1531	0	0	0		0	0		0	0
X103-15CS	6993	A	1531	1531	0	0	0	0		0	0		0	0
X103-15CS	6994	T	1465	0	0	0	1465	0		0	0		0	0
X103-15CS	6995	T	1465	0	0	0	1465	0		0	0		0	0
X103-15CS	6996	T	1465	0	0	0	1465	0		0	0		0	0
X103-15CS	6997	T	1465	0	0	0	1465	0		0	0		0	0
X103-15CS	6998	G	1474	0	0	1474	0	0		0	0		0	0
X103-15CS	6999	A	1528	1528	0	0	0	0		0	0		0	0
X103-15CS	7000	G	1514	0	0	1514	0	0		0	0		0	0
X103-15CS	7001	G	1527	0	0	1527	0	0		0	0		0	0
X103-15CS	7002	T	1491	0	0	0	1491	0		0	0		0	0
X103-15CS	7003	A	1529	1529	0	0	0	0		0	0		0	0
X103-15CS	7004	T	1393	0	0	0	1393	0		0	0		0	0
X103-15CS	7005	T	1393	0	0	0	1393	0		0	0		0	0
X103-15CS	7006	T	1393	0	0	0	1393	0		0	0		0	0
X103-15CS	7007	T	1393	0	0	0	1393	0		0	0		0	0
X103-15CS	7008	T	1393	0	0	0	1393	0		0	0		0	0
X103-15CS	7009	C	1493	0	1493	0	0	0		0	0		0	0
X103-15CS	7010	T	1514	0	0	0	1514	0		0	0		0	0
X103-15CS	7011	T	1543	0	0	0	1543	0		0	0		0	0
X103-15CS	7012	G	1531	0	0	1531	0	0		0	0		0	0
X103-15CS	7013	T	1456	0	0	0	1456	0		0	0		0	0
X103-15CS	7014	T	1506	0	0	0	1506	0		0	0		0	0
X103-15CS	7015	C	1505	0	1505	0	0	0		0	0		0	0
X103-15CS	7016	T	1509	0	0	0	1509	0		0	0		0	0
X103-15CS	7017	T	1525	0	0	0	1525	0		0	0		0	0
X103-15CS	7018	G	1532	0	0	1532	0	0		0	0		0	0
X103-15CS	7019	T	1534	0	0	0	1534	0		0	0		0	0
X103-15CS	7020	G	1533	0	0	1533	0	0		0	0		0	0
X103-15CS	7021	T	1544	0	0	0	1544	0		0	0		0	0
X103-15CS	7022	T	1535	0	0	0	1535	0		0	0		0	0
X103-15CS	7023	G	1526	0	0	1526	0	0		0	0		0	0
X103-15CS	7024	T	1525	0	0	0	1525	0		0	0		0	0
X103-15CS	7025	T	1531	0	0	0	1531	0		0	0		0	0
X103-15CS	7026	T	1512	0	0	0	1512	0		0	0		0	0
X103-15CS	7027	A	1502	1502	0	0	0	0		0	0		0	0
X103-15CS	7028	A	1513	1513	0	0	0	0		0	0		0	0
X103-15CS	7029	C	1515	0	1515	0	0	0		0	0		0	0
X103-15CS	7030	T	1513	0	0	0	1513	0		0	0		0	0
X103-15CS	7031	A	1512	1512	0	0	0	0		0	0		0	0
X103-15CS	7032	T	1536	0	0	0	1536	0		0	0		0	0
X103-15CS	7033	G	1492	0	0	1492	0	0		0	0		0	0
X103-15CS	7034	A	1520	1520	0	0	0	0		0	0		0	0
X103-15CS	7035	C	1516	0	1516	0	0	0		0	0		0	0
X103-15CS	7036	T	1536	0	0	0	1536	0		0	0		0	0
X103-15CS	7037	C	1506	0	1506	0	0	0		0	0		0	0
X103-15CS	7038	C	1516	0	1516	0	0	0		0	0		0	0
X103-15CS	7039	T	1528	0	0	0	1528	0		0	0		0	0
X103-15CS	7040	A	1517	1517	0	0	0	0		0	0		0	0
X103-15CS	7041	A	1543	1543	0	0	0	0		0	0		0	0
X103-15CS	7042	C	1537	0	1537	0	0	0		0	0		0	0
X103-15CS	7043	T	1532	0	0	0	1532	0		0	0		0	0
X103-15CS	7044	G	1444	0	0	1444	0	0		0	0		0	0
X103-15CS	7045	A	1529	1529	0	0	0	0		0	0		0	0
X103-15CS	7046	G	1506	0	0	1506	0	0		0	0		0	0
X103-15CS	7047	T	1515	0	0	0	1515	0		0	0		0	0
X103-15CS	7048	A	1540	1540	0	0	0	0		0	0		0	0
X103-15CS	7049	G	1513	0	0	1513	0	0		0	0		0	0
X103-15CS	7050	T	1497	0	0	0	1497	0		0	0		0	0
X103-15CS	7051	C	1496	0	1496	0	0	0		0	0		0	0
X103-15CS	7052	T	1498	0	0	0	1498	0		0	0		0	0
X103-15CS	7053	T	1515	0	0	0	1515	0		0	0		0	0
X103-15CS	7054	A	1514	1514	0	0	0	0		0	0		0	0
X103-15CS	7055	T	1531	0	0	0	1531	0		0	0		0	0
X103-15CS	7056	A	1531	1531	0	0	0	0		0	0		0	0
X103-15CS	7057	T	1531	0	0	0	1531	0		0	0		0	0
X103-15CS	7058	T	1550	0	0	0	1550	0		0	0		0	0
X103-15CS	7059	T	1545	0	0	0	1545	0		0	0		0	0
X103-15CS	7060	C	1519	0	1519	0	0	0		0	0		0	0
X103-15CS	7061	A	1540	1540	0	0	0	0		0	0		0	0
X103-15CS	7062	A	1547	1547	0	0	0	0		0	0		0	0
X103-15CS	7063	T	1543	0	0	0	1543	0		0	0		0	0
X103-15CS	7064	T	1549	0	0	0	1549	0		0	0		0	0
X103-15CS	7065	A	1531	1531	0	0	0	0		0	0		0	0
X103-15CS	7066	C	1531	0	1531	0	0	0		0	0		0	0
X103-15CS	7067	A	1504	1504	0	0	0	0		0	0		0	0
X103-15CS	7068	A	1504	1504	0	0	0	0		0	0		0	0
X103-15CS	7069	A	1504	1504	0	0	0	0		0	0		0	0
X103-15CS	7070	A	1504	1504	0	0	0	0		0	0		0	0
X103-15CS	7071	T	1532	0	0	0	1532	0		0	0		0	0
X103-15CS	7072	A	1531	1531	0	0	0	0		0	0		0	0
X103-15CS	7073	C	1521	0	1521	0	0	0		0	0		0	0
X103-15CS	7074	A	1542	1542	0	0	0	0		0	0		0	0
X103-15CS	7075	T	1425	0	0	0	1425	0		0	0		0	0
X103-15CS	7076	T	1425	0	0	0	1425	0		0	0		0	0
X103-15CS	7077	T	1425	0	0	0	1425	0		0	0		0	0
X103-15CS	7078	T	1425	0	0	0	1425	0		0	0		0	0
X103-15CS	7079	T	1425	0	0	0	1425	0		0	0		0	0
X103-15CS	7080	T	1425	0	0	0	1425	0		0	0		0	0
X103-15CS	7081	A	1510	1510	0	0	0	0		0	0		0	0
X103-15CS	7082	A	1529	1529	0	0	0	0		0	0		0	0
X103-15CS	7083	G	1519	0	0	1519	0	0		0	0		0	0
X103-15CS	7084	A	1515	1515	0	0	0	0		0	0		0	0
X103-15CS	7085	A	1541	1541	0	0	0	0		0	0		0	0
X103-15CS	7086	A	1543	1543	0	0	0	0		0	0		0	0
X103-15CS	7087	G	1522	0	0	1522	0	0		0	0		0	0
X103-15CS	7088	G	1547	0	0	1547	0	0		0	0		0	0
X103-15CS	7089	G	1511	0	0	1511	0	0		0	0		0	0
X103-15CS	7090	A	1529	1529	0	0	0	0		0	0		0	0
X103-15CS	7091	A	1527	1527	0	0	0	0		0	0		0	0
X103-15CS	7092	T	1524	0	0	0	1524	0		0	0		0	0
X103-15CS	7093	A	1425	1425	0	0	0	0		0	0		0	0
X103-15CS	7094	G	1419	0	0	1419	0	0		0	0		0	0
X103-15CS	7095	A	1528	1528	0	0	0	0		0	0		0	0
X103-15CS	7096	G	1494	0	0	1494	0	0		0	0		0	0
X103-15CS	7097	C	1486	0	1486	0	0	0		0	0		0	0
X103-15CS	7098	A	1535	1535	0	0	0	0		0	0		0	0
X103-15CS	7099	G	1495	0	0	1495	0	0		0	0		0	0
X103-15CS	7100	C	1500	0	1500	0	0	0		0	0		0	0
X103-15CS	7101	A	1470	1470	0	0	0	0		0	0		0	0
X103-15CS	7102	A	1470	1470	0	0	0	0		0	0		0	0
X103-15CS	7103	A	1470	1470	0	0	0	0		0	0		0	0
X103-15CS	7104	A	1470	1470	0	0	0	0		0	0		0	0
X103-15CS	7105	A	1470	1470	0	0	0	0		0	0		0	0
X103-15CS	7106	T	1542	0	0	0	1542	0		0	0		0	0
X103-15CS	7107	G	1507	0	0	1507	0	0		0	0		0	0
X103-15CS	7108	A	1542	1542	0	0	0	0		0	0		0	0
X103-15CS	7109	T	1548	0	0	0	1548	0		0	0		0	0
X103-15CS	7110	A	1507	1507	0	0	0	0		0	0		0	0
X103-15CS	7111	A	1540	1540	0	0	0	0		0	0		0	0
X103-15CS	7112	G	1539	0	0	1539	0	0		0	0		0	0
X103-15CS	7113	G	1538	0	0	1538	0	0		0	0		0	0
X103-15CS	7114	A	1506	1506	0	0	0	0		0	0		0	0
X103-15CS	7115	A	1506	1506	0	0	0	0		0	0		0	0
X103-15CS	7116	A	1506	1506	0	0	0	0		0	0		0	0
X103-15CS	7117	A	1506	1506	0	0	0	0		0	0		0	0
X103-15CS	7118	T	1541	0	0	0	1541	0		0	0		0	0
X103-15CS	7119	G	1532	0	0	1532	0	0		0	0		0	0
X103-15CS	7120	T	1524	0	0	0	1524	0		0	0		0	0
X103-15CS	7121	T	1527	0	0	0	1527	0		0	0		0	0
X103-15CS	7122	A	1475	1475	0	0	0	0		0	0		0	0
X103-15CS	7123	A	1475	1475	0	0	0	0		0	0		0	0
X103-15CS	7124	A	1475	1475	0	0	0	0		0	0		0	0
X103-15CS	7125	A	1475	1475	0	0	0	0		0	0		0	0
X103-15CS	7126	G	1518	0	0	1518	0	0		0	0		0	0
X103-15CS	7127	T	1528	0	0	0	1528	0		0	0		0	0
X103-15CS	7128	T	1542	0	0	0	1542	0		0	0		0	0
X103-15CS	7129	G	1515	0	0	1515	0	0		0	0		0	0
X103-15CS	7130	T	1506	0	0	0	1506	0		0	0		0	0
X103-15CS	7131	A	1499	1499	0	0	0	0		0	0		0	0
X103-15CS	7132	A	1522	1522	0	0	0	0		0	0		0	0
X103-15CS	7133	T	1502	0	0	0	1502	0		0	0		0	0
X103-15CS	7134	A	1508	1508	0	0	0	0		0	0		0	0
X103-15CS	7135	T	1509	0	0	0	1509	0		0	0		0	0
X103-15CS	7136	T	1522	0	0	0	1522	0		0	0		0	0
X103-15CS	7137	T	1507	0	0	0	1507	0		0	0		0	0
X103-15CS	7138	C	1516	0	1516	0	0	0		0	0		0	0
X103-15CS	7139	C	1530	0	1530	0	0	0		0	0		0	0
X103-15CS	7140	T	1431	0	0	0	1431	0		0	0		0	0
X103-15CS	7141	T	1536	0	0	0	1536	0		0	0		0	0
X103-15CS	7142	T	1514	0	0	0	1514	0		0	0		0	0
X103-15CS	7143	A	1508	1508	0	0	0	0		0	0		0	0
X103-15CS	7144	C	1490	0	1490	0	0	0		0	0		0	0
X103-15CS	7145	T	1527	0	0	0	1527	0		0	0		0	0
X103-15CS	7146	C	1498	0	1498	0	0	0		0	0		0	0
X103-15CS	7147	T	1504	0	0	0	1504	0		0	0		0	0
X103-15CS	7148	T	1531	0	0	0	1531	0		0	0		0	0
X103-15CS	7149	A	1491	1491	0	0	0	0		0	0		0	0
X103-15CS	7150	A	1536	1536	0	0	0	0		0	0		0	0
X103-15CS	7151	C	1517	0	1517	0	0	0		0	0		0	0
X103-15CS	7152	A	1533	1533	0	0	0	0		0	0		0	0
X103-15CS	7153	G	1523	0	0	1523	0	0		0	0		0	0
X103-15CS	7154	G	1528	0	0	1528	0	0		0	0		0	0
X103-15CS	7155	A	1528	1528	0	0	0	0		0	0		0	0
X103-15CS	7156	T	1529	0	0	0	1529	0		0	0		0	0
X103-15CS	7157	T	1465	0	0	0	1465	0		0	0		0	0
X103-15CS	7158	A	1487	1487	0	0	0	0		0	0		0	0
X103-15CS	7159	T	1503	0	0	0	1503	0		0	0		0	0
X103-15CS	7160	A	1525	1525	0	0	0	0		0	0		0	0
X103-15CS	7161	T	1521	0	0	0	1521	0		0	0		0	0
X103-15CS	7162	A	1525	1525	0	0	0	0		0	0		0	0
X103-15CS	7163	T	1507	0	0	0	1507	0		0	0		0	0
X103-15CS	7164	A	1483	1483	0	0	0	0		0	0		0	0
X103-15CS	7165	G	1476	0	0	1476	0	0		0	0		0	0
X103-15CS	7166	A	1496	1496	0	0	0	0		0	0		0	0
X103-15CS	7167	A	1533	1533	0	0	0	0		0	0		0	0
X103-15CS	7168	C	1535	0	1535	0	0	0		0	0		0	0
X103-15CS	7169	A	1527	1527	0	0	0	0		0	0		0	0
X103-15CS	7170	T	1533	0	0	0	1533	0		0	0		0	0
X103-15CS	7171	G	1521	0	0	1521	0	0		0	0		0	0
X103-15CS	7172	C	1501	0	1501	0	0	0		0	0		0	0
X103-15CS	7173	T	1526	0	0	0	1526	0		0	0		0	0
X103-15CS	7174	C	1498	0	1498	0	0	0		0	0		0	0
X103-15CS	7175	A	1524	1524	0	0	0	0		0	0		0	0
X103-15CS	7176	C	1503	0	1503	0	0	0		0	0		0	0
X103-15CS	7177	T	1514	0	0	0	1514	0		0	0		0	0
X103-15CS	7178	T	1526	0	0	0	1526	0		0	0		0	0
X103-15CS	7179	A	1516	1516	0	0	0	0		0	0		0	0
X103-15CS	7180	C	1504	0	1504	0	0	0		0	0		0	0
X103-15CS	7181	A	1367	1367	0	0	0	0		0	0		0	0
X103-15CS	7182	A	1367	1367	0	0	0	0		0	0		0	0
X103-15CS	7183	A	1367	1367	0	0	0	0		0	0		0	0
X103-15CS	7184	A	1367	1367	0	0	0	0		0	0		0	0
X103-15CS	7185	A	1367	1367	0	0	0	0		0	0		0	0
X103-15CS	7186	T	1534	0	0	0	1534	0		0	0		0	0
X103-15CS	7187	A	1530	1530	0	0	0	0		0	0		0	0
X103-15CS	7188	G	1518	0	0	1518	0	0		0	0		0	0
X103-15CS	7189	G	1521	0	0	1521	0	0		0	0		0	0
X103-15CS	7190	A	1535	1535	0	0	0	0		0	0		0	0
X103-15CS	7191	T	1533	0	0	0	1533	0		0	0		0	0
X103-15CS	7192	G	1517	0	0	1517	0	0		0	0		0	0
X103-15CS	7193	A	1540	1540	0	0	0	0		0	0		0	0
X103-15CS	7194	T	1519	0	0	0	1519	0		0	0		0	0
X103-15CS	7195	G	1500	0	0	1500	0	0		0	0		0	0
X103-15CS	7196	A	1503	1503	0	0	0	0		0	0		0	0
X103-15CS	7197	A	1522	1522	0	0	0	0		0	0		0	0
X103-15CS	7198	G	1519	0	0	1519	0	0		0	0		0	0
X103-15CS	7199	T	1515	0	0	0	1515	0		0	0		0	0
X103-15CS	7200	T	1532	0	0	0	1532	0		0	0		0	0
X103-15CS	7201	T	1507	0	0	0	1507	0		0	0		0	0
X103-15CS	7202	A	1486	1486	0	0	0	0		0	0		0	0
X103-15CS	7203	G	1443	0	0	1443	0	0		0	0		0	0
X103-15CS	7204	A	1524	1524	0	0	0	0		0	0		0	0
X103-15CS	7205	G	1510	0	0	1510	0	0		0	0		0	0
X103-15CS	7206	C	1526	0	1526	0	0	0		0	0		0	0
X103-15CS	7207	A	1533	1533	0	0	0	0		0	0		0	0
X103-15CS	7208	T	1534	0	0	0	1534	0		0	0		0	0
X103-15CS	7209	A	1492	1492	0	0	0	0		0	0		0	0
X103-15CS	7210	A	1504	1504	0	0	0	0		0	0		0	0
X103-15CS	7211	G	1468	0	0	1468	0	0		0	0		0	0
X103-15CS	7212	G	1505	0	0	1505	0	0		0	0		0	0
X103-15CS	7213	C	1523	0	1523	0	0	0		0	0		0	0
X103-15CS	7214	A	1530	1530	0	0	0	0		0	0		0	0
X103-15CS	7215	G	1507	0	0	1507	0	0		0	0		0	0
X103-15CS	7216	G	1530	0	0	1530	0	0		0	0		0	0
X103-15CS	7217	C	1499	0	1499	0	0	0		0	0		0	0
X103-15CS	7218	T	1435	0	0	0	1435	0		0	0		0	0
X103-15CS	7219	T	1504	0	0	0	1504	0		0	0		0	0
X103-15CS	7220	C	1500	0	1500	0	0	0		0	0		0	0
X103-15CS	7221	T	1498	0	0	0	1498	0		0	0		0	0
X103-15CS	7222	T	1534	0	0	0	1534	0		0	0		0	0
X103-15CS	7223	G	1530	0	0	1530	0	0		0	0		0	0
X103-15CS	7224	T	1518	0	0	0	1518	0		0	0		0	0
X103-15CS	7225	A	1519	1519	0	0	0	0		0	0		0	0
X103-15CS	7226	T	1517	0	0	0	1517	0		0	0		0	0
X103-15CS	7227	A	1530	1530	0	0	0	0		0	0		0	0
X103-15CS	7228	T	1514	0	0	0	1514	0		0	0		0	0
X103-15CS	7229	A	1514	1514	0	0	0	0		0	0		0	0
X103-15CS	7230	C	1519	0	1519	0	0	0		0	0		0	0
X103-15CS	7231	T	1525	0	0	0	1525	0		0	0		0	0
X103-15CS	7232	T	1526	0	0	0	1526	0		0	0		0	0
X103-15CS	7233	A	1531	1531	0	0	0	0		0	0		0	0
X103-15CS	7234	T	1532	0	0	0	1532	0		0	0		0	0
X103-15CS	7235	G	1525	0	0	1525	0	0		0	0		0	0
X103-15CS	7236	C	1520	0	1520	0	0	0		0	0		0	0
X103-15CS	7237	T	1541	0	0	0	1541	0		0	0		0	0
X103-15CS	7238	G	1534	0	0	1534	0	0		0	0		0	0
X103-15CS	7239	T	1542	0	0	0	1542	0		0	0		0	0
X103-15CS	7240	C	1509	0	1509	0	0	0		0	0		0	0
X103-15CS	7241	A	1520	1520	0	0	0	0		0	0		0	0
X103-15CS	7242	A	1542	1542	0	0	0	0		0	0		0	0
X103-15CS	7243	A	1548	1548	0	0	0	0		0	0		0	0
X103-15CS	7244	T	1542	0	0	0	1542	0		0	0		0	0
X103-15CS	7245	G	1546	0	0	1546	0	0		0	0		0	0
X103-15CS	7246	T	1537	0	0	0	1537	0		0	0		0	0
X103-15CS	7247	T	1544	0	0	0	1544	0		0	0		0	0
X103-15CS	7248	A	1535	1535	0	0	0	0		0	0		0	0
X103-15CS	7249	T	1535	0	0	0	1535	0		0	0		0	0
X103-15CS	7250	A	1535	1535	0	0	0	0		0	0		0	0
X103-15CS	7251	T	1526	0	0	0	1526	0		0	0		0	0
X103-15CS	7252	T	1542	0	0	0	1542	0		0	0		0	0
X103-15CS	7253	G	1544	0	0	1544	0	0		0	0		0	0
X103-15CS	7254	T	1477	0	0	0	1477	0		0	0		0	0
X103-15CS	7255	T	1477	0	0	0	1477	0		0	0		0	0
X103-15CS	7256	T	1477	0	0	0	1477	0		0	0		0	0
X103-15CS	7257	T	1477	0	0	0	1477	0		0	0		0	0
X103-15CS	7258	T	1477	0	0	0	1477	0		0	0		0	0
X103-15CS	7259	A	1515	1515	0	0	0	0		0	0		0	0
X103-15CS	7260	A	1539	1539	0	0	0	0		0	0		0	0
X103-15CS	7261	T	1534	0	0	0	1534	0		0	0		0	0
X103-15CS	7262	G	1501	0	0	1501	0	0		0	0		0	0
X103-15CS	7263	G	1501	0	0	1501	0	0		0	0		0	0
X103-15CS	7264	A	1535	1535	0	0	0	0		0	0		0	0
X103-15CS	7265	G	1500	0	0	1500	0	0		0	0		0	0
X103-15CS	7266	T	1537	0	0	0	1537	0		0	0		0	0
X103-15CS	7267	C	1441	0	1441	0	0	0		0	0		0	0
X103-15CS	7268	C	1531	0	1531	0	0	0		0	0		0	0
X103-15CS	7269	C	1536	0	1536	0	0	0		0	0		0	0
X103-15CS	7270	A	1546	1546	0	0	0	0		0	0		0	0
X103-15CS	7271	T	1541	0	0	0	1541	0		0	0		0	0
X103-15CS	7272	T	1537	0	0	0	1537	0		0	0		0	0
X103-15CS	7273	G	1525	0	0	1525	0	0		0	0		0	0
X103-15CS	7274	T	1537	0	0	0	1537	0		0	0		0	0
X103-15CS	7275	G	1534	0	0	1534	0	0		0	0		0	0
X103-15CS	7276	T	1522	0	0	0	1522	0		0	0		0	0
X103-15CS	7277	A	1527	1527	0	0	0	0		0	0		0	0
X103-15CS	7278	A	1532	1532	0	0	0	0		0	0		0	0
X103-15CS	7279	T	1523	0	0	0	1523	0		0	0		0	0
X103-15CS	7280	A	1533	1533	0	0	0	0		0	0		0	0
X103-15CS	7281	T	1535	0	0	0	1535	0		0	0		0	0
X103-15CS	7282	T	1544	0	0	0	1544	0		0	0		0	0
X103-15CS	7283	T	1518	0	0	0	1518	0		0	0		0	0
X103-15CS	7284	A	1540	1540	0	0	0	0		0	0		0	0
X103-15CS	7285	T	1538	0	0	0	1538	0		0	0		0	0
X103-15CS	7286	T	1545	0	0	0	1545	0		0	0		0	0
X103-15CS	7287	T	1539	0	0	0	1539	0		0	0		0	0
X103-15CS	7288	C	1525	0	1525	0	0	0		0	0		0	0
X103-15CS	7289	T	1484	0	0	0	1484	0		0	0		0	0
X103-15CS	7290	T	1484	0	0	0	1484	0		0	0		0	0
X103-15CS	7291	T	1484	0	0	0	1484	0		0	0		0	0
X103-15CS	7292	T	1484	0	0	0	1484	0		0	0		0	0
X103-15CS	7293	A	1531	1531	0	0	0	0		0	0		0	0
X103-15CS	7294	C	1538	0	1538	0	0	0		0	0		0	0
X103-15CS	7295	A	1553	1553	0	0	0	0		0	0		0	0
X103-15CS	7296	T	1529	0	0	0	1529	0		0	0		0	0
X103-15CS	7297	T	1529	0	0	0	1529	0		0	0		0	0
X103-15CS	7298	T	1529	0	0	0	1529	0		0	0		0	0
X103-15CS	7299	T	1529	0	0	0	1529	0		0	0		0	0
X103-15CS	7300	G	1552	0	0	1552	0	0		0	0		0	0
X103-15CS	7301	T	1540	0	0	0	1540	0		0	0		0	0
X103-15CS	7302	T	1546	0	0	0	1546	0		0	0		0	0
X103-15CS	7303	A	1553	1553	0	0	0	0		0	0		0	0
X103-15CS	7304	T	1552	0	0	0	1552	0		0	0		0	0
X103-15CS	7305	A	1497	1497	0	0	0	0		0	0		0	0
X103-15CS	7306	A	1542	1542	0	0	0	0		0	0		0	0
X103-15CS	7307	G	1522	0	0	1522	0	0		0	0		0	0
X103-15CS	7308	C	1532	0	1532	0	0	0		0	0		0	0
X103-15CS	7309	A	1118	1118	0	0	0	0		0	0		0	0
X103-15CS	7310	A	1118	1118	0	0	0	0		0	0		0	0
X103-15CS	7311	A	1118	1118	0	0	0	0		0	0		0	0
X103-15CS	7312	A	1118	1118	0	0	0	0		0	0		0	0
X103-15CS	7313	A	1118	1118	0	0	0	0		0	0		0	0
X103-15CS	7314	A	1118	1118	0	0	0	0		0	0		0	0
X103-15CS	7315	A	1118	1118	0	0	0	0		0	0		0	0
X103-15CS	7316	A	1118	1118	0	0	0	0		0	0		0	0
X103-15CS	7317	A	1118	1118	0	0	0	0		0	0		0	0
X103-15CS	7318	A	1118	1118	0	0	0	0		0	0		0	0
X103-15CS	7319	A	1118	1118	0	0	0	0		0	0		0	0
X103-15CS	7320	A	1118	1118	0	0	0	0		0	0		0	0
X103-15CS	7321	A	1118	1118	0	0	0	0		0	0		0	0
X103-15CS	7322	A	1118	1118	0	0	0	0		0	0		0	0
X103-15CS	7323	T	1507	0	0	0	1507	0		0	0		0	0
X103-15CS	7324	T	1523	0	0	0	1523	0		0	0		0	0
X103-15CS	7325	C	1482	0	1482	0	0	0		0	0		0	0
X103-15CS	7326	T	1531	0	0	0	1531	0		0	0		0	0
X103-15CS	7327	C	1502	0	1502	0	0	0		0	0		0	0
X103-15CS	7328	C	1520	0	1520	0	0	0		0	0		0	0
X103-15CS	7329	T	1495	0	0	0	1495	0		0	0		0	0
X103-15CS	7330	T	1518	0	0	0	1518	0		0	0		0	0
X103-15CS	7331	A	1540	1540	0	0	0	0		0	0		0	0
X103-15CS	7332	G	1544	0	0	1544	0	0		0	0		0	0
X103-15CS	7333	G	1543	0	0	1543	0	0		0	0		0	0
X103-15CS	7334	T	1536	0	0	0	1536	0		0	0		0	0
X103-15CS	7335	T	1535	0	0	0	1535	0		0	0		0	0
X103-15CS	7336	A	1544	1544	0	0	0	0		0	0		0	0
X103-15CS	7337	T	1538	0	0	0	1538	0		0	0		0	0
X103-15CS	7338	G	1534	0	0	1534	0	0		0	0		0	0
X103-15CS	7339	T	1543	0	0	0	1543	0		0	0		0	0
X103-15CS	7340	T	1537	0	0	0	1537	0		0	0		0	0
X103-15CS	7341	C	1496	0	1496	0	0	0		0	0		0	0
X103-15CS	7342	A	1512	1512	0	0	0	0		0	0		0	0
X103-15CS	7343	G	1483	0	0	1483	0	0		0	0		0	0
X103-15CS	7344	A	1531	1531	0	0	0	0		0	0		0	0
X103-15CS	7345	G	1496	0	0	1496	0	0		0	0		0	0
X103-15CS	7346	T	1512	0	0	0	1512	0		0	0		0	0
X103-15CS	7347	A	1483	1483	0	0	0	0		0	0		0	0
X103-15CS	7348	T	1533	0	0	0	1533	0		0	0		0	0
X103-15CS	7349	C	1480	0	1480	0	0	0		0	0		0	0
X103-15CS	7350	A	1518	1518	0	0	0	0		0	0		0	0
X103-15CS	7351	G	1520	0	0	1520	0	0		0	0		0	0
X103-15CS	7352	T	1530	0	0	0	1530	0		0	0		0	0
X103-15CS	7353	G	1512	0	0	1512	0	0		0	0		0	0
X103-15CS	7354	T	1498	0	0	0	1498	0		0	0		0	0
X103-15CS	7355	T	1512	0	0	0	1512	0		0	0		0	0
X103-15CS	7356	C	1460	0	1460	0	0	0		0	0		0	0
X103-15CS	7357	T	1485	0	0	0	1485	0		0	0		0	0
X103-15CS	7358	T	1525	0	0	0	1525	0		0	0		0	0
X103-15CS	7359	T	1532	0	0	0	1532	0		0	0		0	0
X103-15CS	7360	A	1522	1522	0	0	0	0		0	0		0	0
X103-15CS	7361	C	1426	0	1426	0	0	0		0	0		0	0
X103-15CS	7362	T	1476	0	0	0	1476	0		0	0		0	0
X103-15CS	7363	C	1497	0	1497	0	0	0		0	0		0	0
X103-15CS	7364	C	1529	0	1529	0	0	0		0	0		0	0
X103-15CS	7365	T	1515	0	0	0	1515	0		0	0		0	0
X103-15CS	7366	T	1518	0	0	0	1518	0		0	0		0	0
X103-15CS	7367	A	1502	1502	0	0	0	0		0	0		0	0
X103-15CS	7368	C	1474	0	1474	0	0	0		0	0		0	0
X103-15CS	7369	A	1528	1528	0	0	0	0		0	0		0	0
X103-15CS	7370	G	1454	0	0	1454	0	0		0	0		0	0
X103-15CS	7371	A	1529	1529	0	0	0	0		0	0		0	0
X103-15CS	7372	T	1507	0	0	0	1507	0		0	0		0	0
X103-15CS	7373	A	1528	1528	0	0	0	0		0	0		0	0
X103-15CS	7374	T	1473	0	0	0	1473	0		0	0		0	0
X103-15CS	7375	T	1473	0	0	0	1473	0		0	0		0	0
X103-15CS	7376	T	1473	0	0	0	1473	0		0	0		0	0
X103-15CS	7377	T	1473	0	0	0	1473	0		0	0		0	0
X103-15CS	7378	G	1530	0	0	1530	0	0		0	0		0	0
X103-15CS	7379	G	1536	0	0	1536	0	0		0	0		0	0
X103-15CS	7380	C	1534	0	1534	0	0	0		0	0		0	0
X103-15CS	7381	T	1534	0	0	0	1534	0		0	0		0	0
X103-15CS	7382	T	1537	0	0	0	1537	0		0	0		0	0
X103-15CS	7383	T	1539	0	0	0	1539	0		0	0		0	0
X103-15CS	7384	G	1410	0	0	1410	0	0		0	0		0	0
X103-15CS	7385	G	1410	0	0	1410	0	0		0	0		0	0
X103-15CS	7386	G	1410	0	0	1410	0	0		0	0		0	0
X103-15CS	7387	G	1410	0	0	1410	0	0		0	0		0	0
X103-15CS	7388	T	1501	0	0	0	1501	0		0	0		0	0
X103-15CS	7389	A	1526	1526	0	0	0	0		0	0		0	0
X103-15CS	7390	T	1508	0	0	0	1508	0		0	0		0	0
X103-15CS	7391	A	1516	1516	0	0	0	0		0	0		0	0
X103-15CS	7392	A	1539	1539	0	0	0	0		0	0		0	0
X103-15CS	7393	T	1504	0	0	0	1504	0		0	0		0	0
X103-15CS	7394	A	1499	1499	0	0	0	0		0	0		0	0
X103-15CS	7395	C	1501	0	1501	0	0	0		0	0		0	0
X103-15CS	7396	A	1524	1524	0	0	0	0		0	0		0	0
X103-15CS	7397	A	1529	1529	0	0	0	0		0	0		0	0
X103-15CS	7398	G	1471	0	0	1471	0	0		0	0		0	0
X103-15CS	7399	A	1531	1531	0	0	0	0		0	0		0	0
X103-15CS	7400	C	1525	0	1525	0	0	0		0	0		0	0
X103-15CS	7401	T	1448	0	0	0	1448	0		0	0		0	0
X103-15CS	7402	T	1523	0	0	0	1523	0		0	0		0	0
X103-15CS	7403	G	1388	0	0	1388	0	0		0	0		0	0
X103-15CS	7404	G	1519	0	0	1519	0	0		0	0		0	0
X103-15CS	7405	G	1493	0	0	1493	0	0		0	0		0	0
X103-15CS	7406	A	1436	1436	0	0	0	0		0	0		0	0
X103-15CS	7407	A	1436	1436	0	0	0	0		0	0		0	0
X103-15CS	7408	A	1436	1436	0	0	0	0		0	0		0	0
X103-15CS	7409	A	1436	1436	0	0	0	0		0	0		0	0
X103-15CS	7410	C	1522	0	1522	0	0	0		0	0		0	0
X103-15CS	7411	A	1520	1520	0	0	0	0		0	0		0	0
X103-15CS	7412	C	1518	0	1518	0	0	0		0	0		0	0
X103-15CS	7413	T	1480	0	0	0	1480	0		0	0		0	0
X103-15CS	7414	A	1311	1311	0	0	0	0		0	0		0	0
X103-15CS	7415	T	1381	0	0	0	1381	0		0	0		0	0
X103-15CS	7416	T	1506	0	0	0	1506	0		0	0		0	0
X103-15CS	7417	A	1519	1519	0	0	0	0		0	0		0	0
X103-15CS	7418	T	1486	0	0	0	1486	0		0	0		0	0
X103-15CS	7419	G	1457	0	0	1457	0	0		0	0		0	0
X103-15CS	7420	A	1526	1526	0	0	0	0		0	0		0	0
X103-15CS	7421	A	1510	1510	0	0	0	0		0	0		0	0
X103-15CS	7422	T	1481	0	0	0	1481	0		0	0		0	0
X103-15CS	7423	T	1481	0	0	0	1481	0		0	0		0	0
X103-15CS	7424	T	1481	0	0	0	1481	0		0	0		0	0
X103-15CS	7425	T	1481	0	0	0	1481	0		0	0		0	0
X103-15CS	7426	C	1498	0	1498	0	0	0		0	0		0	0
X103-15CS	7427	A	1524	1524	0	0	0	0		0	0		0	0
X103-15CS	7428	G	1490	0	0	1490	0	0		0	0		0	0
X103-15CS	7429	T	1522	0	0	0	1522	0		0	0		0	0
X103-15CS	7430	A	1519	1519	0	0	0	0		0	0		0	0
X103-15CS	7431	C	1499	0	1499	0	0	0		0	0		0	0
X103-15CS	7432	T	1527	0	0	0	1527	0		0	0		0	0
X103-15CS	7433	G	1526	0	0	1526	0	0		0	0		0	0
X103-15CS	7434	T	1523	0	0	0	1523	0		0	0		0	0
X103-15CS	7435	A	1517	1517	0	0	0	0		0	0		0	0
X103-15CS	7436	T	1524	0	0	0	1524	0		0	0		0	0
X103-15CS	7437	A	1510	1510	0	0	0	0		0	0		0	0
X103-15CS	7438	A	1540	1540	0	0	0	0		0	0		0	0
X103-15CS	7439	A	1529	1529	0	0	0	0		0	0		0	0
X103-15CS	7440	G	1518	0	0	1518	0	0		0	0		0	0
X103-15CS	7441	T	1531	0	0	0	1531	0		0	0		0	0
X103-15CS	7442	G	1529	0	0	1529	0	0		0	0		0	0
X103-15CS	7443	G	1540	0	0	1540	0	0		0	0		0	0
X103-15CS	7444	T	1533	0	0	0	1533	0		0	0		0	0
X103-15CS	7445	G	1518	0	0	1518	0	0		0	0		0	0
X103-15CS	7446	A	1542	1542	0	0	0	0		0	0		0	0
X103-15CS	7447	T	1536	0	0	0	1536	0		0	0		0	0
X103-15CS	7448	G	1505	0	0	1505	0	0		0	0		0	0
X103-15CS	7449	G	1529	0	0	1529	0	0		0	0		0	0
X103-15CS	7450	G	1518	0	0	1518	0	0		0	0		0	0
X103-15CS	7451	A	1534	1534	0	0	0	0		0	0		0	0
X103-15CS	7452	T	1522	0	0	0	1522	0		0	0		0	0
X103-15CS	7453	T	1534	0	0	0	1534	0		0	0		0	0
X103-15CS	7454	T	1517	0	0	0	1517	0		0	0		0	0
X103-15CS	7455	A	1500	1500	0	0	0	0		0	0		0	0
X103-15CS	7456	A	1521	1521	0	0	0	0		0	0		0	0
X103-15CS	7457	A	1523	1523	0	0	0	0		0	0		0	0
X103-15CS	7458	T	1534	0	0	0	1534	0		0	0		0	0
X103-15CS	7459	G	1476	0	0	1476	0	0		0	0		0	0
X103-15CS	7460	C	1482	0	1482	0	0	0		0	0		0	0
X103-15CS	7461	A	1525	1525	0	0	0	0		0	0		0	0
X103-15CS	7462	G	1502	0	0	1502	0	0		0	0		0	0
X103-15CS	7463	C	1514	0	1514	0	0	0		0	0		0	0
X103-15CS	7464	A	1540	1540	0	0	0	0		0	0		0	0
X103-15CS	7465	T	1539	0	0	0	1539	0		0	0		0	0
X103-15CS	7466	C	1515	0	1515	0	0	0		0	0		0	0
X103-15CS	7467	A	1533	1533	0	0	0	0		0	0		0	0
X103-15CS	7468	C	1533	0	1533	0	0	0		0	0		0	0
X103-15CS	7469	T	1518	0	0	0	1518	0		0	0		0	0
X103-15CS	7470	T	1524	0	0	0	1524	0		0	0		0	0
X103-15CS	7471	T	1513	0	0	0	1513	0		0	0		0	0
X103-15CS	7472	C	1490	0	1490	0	0	0		0	0		0	0
X103-15CS	7473	T	1533	0	0	0	1533	0		0	0		0	0
X103-15CS	7474	G	1509	0	0	1509	0	0		0	0		0	0
X103-15CS	7475	A	1275	1275	0	0	0	0		0	0		0	0
X103-15CS	7476	A	1275	1275	0	0	0	0		0	0		0	0
X103-15CS	7477	A	1275	1275	0	0	0	0		0	0		0	0
X103-15CS	7478	A	1275	1275	0	0	0	0		0	0		0	0
X103-15CS	7479	T	1493	0	0	0	1493	0		0	0		0	0
X103-15CS	7480	A	1400	1400	0	0	0	0		0	0		0	0
X103-15CS	7481	A	1341	1341	0	0	0	0		0	0		0	0
X103-15CS	7482	G	1316	0	0	1316	0	0		0	0		0	0
X103-15CS	7483	A	1478	1478	0	0	0	0		0	0		0	0
X103-15CS	7484	G	1466	0	0	1466	0	0		0	0		0	0
X103-15CS	7485	A	1497	1497	0	0	0	0		0	0		0	0
X103-15CS	7486	A	1522	1522	0	0	0	0		0	0		0	0
X103-15CS	7487	A	1529	1529	0	0	0	0		0	0		0	0
X103-15CS	7488	C	1513	0	1513	0	0	0		0	0		0	0
X103-15CS	7489	A	1524	1524	0	0	0	0		0	0		0	0
X103-15CS	7490	T	1514	0	0	0	1514	0		0	0		0	0
X103-15CS	7491	T	1518	0	0	0	1518	0		0	0		0	0
X103-15CS	7492	A	1527	1527	0	0	0	0		0	0		0	0
X103-15CS	7493	T	1508	0	0	0	1508	0		0	0		0	0
X103-15CS	7494	T	1522	0	0	0	1522	0		0	0		0	0
X103-15CS	7495	T	1526	0	0	0	1526	0		0	0		0	0
X103-15CS	7496	G	1520	0	0	1520	0	0		0	0		0	0
X103-15CS	7497	T	1532	0	0	0	1532	0		0	0		0	0
X103-15CS	7498	T	1532	0	0	0	1532	0		0	0		0	0
X103-15CS	7499	G	1509	0	0	1509	0	0		0	0		0	0
X103-15CS	7500	T	1533	0	0	0	1533	0		0	0		0	0
X103-15CS	7501	C	1490	0	1490	0	0	0		0	0		0	0
X103-15CS	7502	A	1529	1529	0	0	0	0		0	0		0	0
X103-15CS	7503	G	1516	0	0	1516	0	0		0	0		0	0
X103-15CS	7504	T	1514	0	0	0	1514	0		0	0		0	0
X103-15CS	7505	A	1512	1512	0	0	0	0		0	0		0	0
X103-15CS	7506	T	1509	0	0	0	1509	0		0	0		0	0
X103-15CS	7507	T	1524	0	0	0	1524	0		0	0		0	0
X103-15CS	7508	T	1525	0	0	0	1525	0		0	0		0	0
X103-15CS	7509	C	1508	0	1508	0	0	0		0	0		0	0
X103-15CS	7510	A	1533	1533	0	0	0	0		0	0		0	0
X103-15CS	7511	G	1518	0	0	1518	0	0		0	0		0	0
X103-15CS	7512	C	1487	0	1487	0	0	0		0	0		0	0
X103-15CS	7513	A	1528	1528	0	0	0	0		0	0		0	0
X103-15CS	7514	T	1521	0	0	0	1521	0		0	0		0	0
X103-15CS	7515	G	1485	0	0	1485	0	0		0	0		0	0
X103-15CS	7516	A	1518	1518	0	0	0	0		0	0		0	0
X103-15CS	7517	A	1525	1525	0	0	0	0		0	0		0	0
X103-15CS	7518	C	1515	0	1515	0	0	0		0	0		0	0
X103-15CS	7519	T	1508	0	0	0	1508	0		0	0		0	0
X103-15CS	7520	T	1519	0	0	0	1519	0		0	0		0	0
X103-15CS	7521	G	1513	0	0	1513	0	0		0	0		0	0
X103-15CS	7522	T	1520	0	0	0	1520	0		0	0		0	0
X103-15CS	7523	T	1520	0	0	0	1520	0		0	0		0	0
X103-15CS	7524	G	1503	0	0	1503	0	0		0	0		0	0
X103-15CS	7525	C	1513	0	1513	0	0	0		0	0		0	0
X103-15CS	7526	C	1519	0	1519	0	0	0		0	0		0	0
X103-15CS	7527	T	1502	0	0	0	1502	0		0	0		0	0
X103-15CS	7528	T	1527	0	0	0	1527	0		0	0		0	0
X103-15CS	7529	G	1525	0	0	1525	0	0		0	0		0	0
X103-15CS	7530	T	1519	0	0	0	1519	0		0	0		0	0
X103-15CS	7531	A	1480	1480	0	0	0	0		0	0		0	0
X103-15CS	7532	A	1528	1528	0	0	0	0		0	0		0	0
X103-15CS	7533	A	1511	1511	0	0	0	0		0	0		0	0
X103-15CS	7534	T	1514	0	0	0	1514	0		0	0		0	0
X103-15CS	7535	T	1514	0	0	0	1514	0		0	0		0	0
X103-15CS	7536	T	1514	0	0	0	1514	0		0	0		0	0
X103-15CS	7537	T	1514	0	0	0	1514	0		0	0		0	0
X103-15CS	7538	G	1466	0	0	1466	0	0		0	0		0	0
X103-15CS	7539	C	1521	0	1521	0	0	0		0	0		0	0
X103-15CS	7540	C	1506	0	1506	0	0	0		0	0		0	0
X103-15CS	7541	T	1474	0	0	0	1474	0		0	0		0	0
X103-15CS	7542	T	1526	0	0	0	1526	0		0	0		0	0
X103-15CS	7543	T	1517	0	0	0	1517	0		0	0		0	0
X103-15CS	7544	A	1491	1491	0	0	0	0		0	0		0	0
X103-15CS	7545	A	1527	1527	0	0	0	0		0	0		0	0
X103-15CS	7546	G	1517	0	0	1517	0	0		0	0		0	0
X103-15CS	7547	T	1523	0	0	0	1523	0		0	0		0	0
X103-15CS	7548	T	1537	0	0	0	1537	0		0	0		0	0
X103-15CS	7549	T	1527	0	0	0	1527	0		0	0		0	0
X103-15CS	7550	G	1495	0	0	1495	0	0		0	0		0	0
X103-15CS	7551	T	1527	0	0	0	1527	0		0	0		0	0
X103-15CS	7552	A	1534	1534	0	0	0	0		0	0		0	0
X103-15CS	7553	A	1532	1532	0	0	0	0		0	0		0	0
X103-15CS	7554	T	1515	0	0	0	1515	0		0	0		0	0
X103-15CS	7555	T	1515	0	0	0	1515	0		0	0		0	0
X103-15CS	7556	G	1489	0	0	1489	0	0		0	0		0	0
X103-15CS	7557	G	1506	0	0	1506	0	0		0	0		0	0
X103-15CS	7558	T	1503	0	0	0	1503	0		0	0		0	0
X103-15CS	7559	A	1506	1506	0	0	0	0		0	0		0	0
X103-15CS	7560	C	1470	0	1470	0	0	0		0	0		0	0
X103-15CS	7561	A	1528	1528	0	0	0	0		0	0		0	0
X103-15CS	7562	G	1481	0	0	1481	0	0		0	0		0	0
X103-15CS	7563	A	1525	1525	0	0	0	0		0	0		0	0
X103-15CS	7564	T	1523	0	0	0	1523	0		0	0		0	0
X103-15CS	7565	T	1524	0	0	0	1524	0		0	0		0	0
X103-15CS	7566	C	1485	0	1485	0	0	0		0	0		0	0
X103-15CS	7567	T	1515	0	0	0	1515	0		0	0		0	0
X103-15CS	7568	G	1508	0	0	1508	0	0		0	0		0	0
X103-15CS	7569	T	1515	0	0	0	1515	0		0	0		0	0
X103-15CS	7570	T	1509	0	0	0	1509	0		0	0		0	0
X103-15CS	7571	G	1515	0	0	1515	0	0		0	0		0	0
X103-15CS	7572	T	1521	0	0	0	1521	0		0	0		0	0
X103-15CS	7573	A	1525	1525	0	0	0	0		0	0		0	0
X103-15CS	7574	T	1529	0	0	0	1529	0		0	0		0	0
X103-15CS	7575	G	1516	0	0	1516	0	0		0	0		0	0
X103-15CS	7576	C	1510	0	1510	0	0	0		0	0		0	0
X103-15CS	7577	T	1509	0	0	0	1509	0		0	0		0	0
X103-15CS	7578	T	1499	0	0	0	1499	0		0	0		0	0
X103-15CS	7579	T	1490	0	0	0	1490	0		0	0		0	0
X103-15CS	7580	C	1471	0	1471	0	0	0		0	0		0	0
X103-15CS	7581	T	1500	0	0	0	1500	0		0	0		0	0
X103-15CS	7582	T	1509	0	0	0	1509	0		0	0		0	0
X103-15CS	7583	C	1468	0	1468	0	0	0		0	0		0	0
X103-15CS	7584	T	1489	0	0	0	1489	0		0	0		0	0
X103-15CS	7585	A	1533	1533	0	0	0	0		0	0		0	0
X103-15CS	7586	T	1537	0	0	0	1537	0		0	0		0	0
X103-15CS	7587	G	1536	0	0	1536	0	0		0	0		0	0
X103-15CS	7588	T	1524	0	0	0	1524	0		0	0		0	0
X103-15CS	7589	C	1475	0	1475	0	0	0		0	0		0	0
X103-15CS	7590	T	1496	0	0	0	1496	0		0	0		0	0
X103-15CS	7591	A	1469	1469	0	0	0	0		0	0		0	0
X103-15CS	7592	A	1469	1469	0	0	0	0		0	0		0	0
X103-15CS	7593	A	1469	1469	0	0	0	0		0	0		0	0
X103-15CS	7594	A	1469	1469	0	0	0	0		0	0		0	0
X103-15CS	7595	T	1518	0	0	0	1518	0		0	0		0	0
X103-15CS	7596	A	1522	1522	0	0	0	0		0	0		0	0
X103-15CS	7597	T	1476	0	0	0	1476	0		0	0		0	0
X103-15CS	7598	T	1528	0	0	0	1528	0		0	0		0	0
X103-15CS	7599	T	1524	0	0	0	1524	0		0	0		0	0
X103-15CS	7600	G	1503	0	0	1503	0	0		0	0		0	0
X103-15CS	7601	G	1525	0	0	1525	0	0		0	0		0	0
X103-15CS	7602	C	1522	0	1522	0	0	0		0	0		0	0
X103-15CS	7603	A	1540	1540	0	0	0	0		0	0		0	0
X103-15CS	7604	T	1536	0	0	0	1536	0		0	0		0	0
X103-15CS	7605	G	1524	0	0	1524	0	0		0	0		0	0
X103-15CS	7606	T	1530	0	0	0	1530	0		0	0		0	0
X103-15CS	7607	C	1517	0	1517	0	0	0		0	0		0	0
X103-15CS	7608	A	1523	1523	0	0	0	0		0	0		0	0
X103-15CS	7609	C	1527	0	1527	0	0	0		0	0		0	0
X103-15CS	7610	A	1526	1526	0	0	0	0		0	0		0	0
X103-15CS	7611	T	1524	0	0	0	1524	0		0	0		0	0
X103-15CS	7612	C	1489	0	1489	0	0	0		0	0		0	0
X103-15CS	7613	T	1497	0	0	0	1497	0		0	0		0	0
X103-15CS	7614	A	1492	1492	0	0	0	0		0	0		0	0
X103-15CS	7615	G	1453	0	0	1453	0	0		0	0		0	0
X103-15CS	7616	A	1516	1516	0	0	0	0		0	0		0	0
X103-15CS	7617	A	1511	1511	0	0	0	0		0	0		0	0
X103-15CS	7618	T	1476	0	0	0	1476	0		0	0		0	0
X103-15CS	7619	T	1509	0	0	0	1509	0		0	0		0	0
X103-15CS	7620	C	1494	0	1494	0	0	0		0	0		0	0
X103-15CS	7621	T	1506	0	0	0	1506	0		0	0		0	0
X103-15CS	7622	T	1515	0	0	0	1515	0		0	0		0	0
X103-15CS	7623	A	1506	1506	0	0	0	0		0	0		0	0
X103-15CS	7624	A	1526	1526	0	0	0	0		0	0		0	0
X103-15CS	7625	T	1448	0	0	0	1448	0		0	0		0	0
X103-15CS	7626	T	1530	0	0	0	1530	0		0	0		0	0
X103-15CS	7627	T	1499	0	0	0	1499	0		0	0		0	0
X103-15CS	7628	A	1527	1527	0	0	0	0		0	0		0	0
X103-15CS	7629	T	1529	0	0	0	1529	0		0	0		0	0
X103-15CS	7630	G	1515	0	0	1515	0	0		0	0		0	0
X103-15CS	7631	T	1513	0	0	0	1513	0		0	0		0	0
X103-15CS	7632	T	1524	0	0	0	1524	0		0	0		0	0
X103-15CS	7633	C	1496	0	1496	0	0	0		0	0		0	0
X103-15CS	7634	T	1511	0	0	0	1511	0		0	0		0	0
X103-15CS	7635	G	1472	0	0	1472	0	0		0	0		0	0
X103-15CS	7636	A	1528	1528	0	0	0	0		0	0		0	0
X103-15CS	7637	C	1513	0	1513	0	0	0		0	0		0	0
X103-15CS	7638	T	1482	0	0	0	1482	0		0	0		0	0
X103-15CS	7639	T	1501	0	0	0	1501	0		0	0		0	0
X103-15CS	7640	G	1417	0	0	1417	0	0		0	0		0	0
X103-15CS	7641	A	1522	1522	0	0	0	0		0	0		0	0
X103-15CS	7642	G	1484	0	0	1484	0	0		0	0		0	0
X103-15CS	7643	A	1521	1521	0	0	0	0		0	0		0	0
X103-15CS	7644	G	1509	0	0	1509	0	0		0	0		0	0
X103-15CS	7645	T	1506	0	0	0	1506	0		0	0		0	0
X103-15CS	7646	T	1508	0	0	0	1508	0		0	0		0	0
X103-15CS	7647	A	1473	1473	0	0	0	0		0	0		0	0
X103-15CS	7648	A	1522	1522	0	0	0	0		0	0		0	0
X103-15CS	7649	G	1524	0	0	1524	0	0		0	0		0	0
X103-15CS	7650	T	1518	0	0	0	1518	0		0	0		0	0
X103-15CS	7651	G	1510	0	0	1510	0	0		0	0		0	0
X103-15CS	7652	A	1479	1479	0	0	0	0		0	0		0	0
X103-15CS	7653	A	1516	1516	0	0	0	0		0	0		0	0
X103-15CS	7654	A	1519	1519	0	0	0	0		0	0		0	0
X103-15CS	7655	C	1505	0	1505	0	0	0		0	0		0	0
X103-15CS	7656	A	1515	1515	0	0	0	0		0	0		0	0
X103-15CS	7657	T	1523	0	0	0	1523	0		0	0		0	0
X103-15CS	7658	G	1488	0	0	1488	0	0		0	0		0	0
X103-15CS	7659	A	1519	1519	0	0	0	0		0	0		0	0
X103-15CS	7660	C	1522	0	1522	0	0	0		0	0		0	0
X103-15CS	7661	T	1519	0	0	0	1519	0		0	0		0	0
X103-15CS	7662	G	1522	0	0	1522	0	0		0	0		0	0
X103-15CS	7663	T	1520	0	0	0	1520	0		0	0		0	0
X103-15CS	7664	C	1409	0	1409	0	0	0		0	0		0	0
X103-15CS	7665	G	1508	0	0	1508	0	0		0	0		0	0
X103-15CS	7666	T	1523	0	0	0	1523	0		0	0		0	0
X103-15CS	7667	G	1498	0	0	1498	0	0		0	0		0	0
X103-15CS	7668	C	1485	0	1485	0	0	0		0	0		0	0
X103-15CS	7669	A	1512	1512	0	0	0	0		0	0		0	0
X103-15CS	7670	C	1490	0	1490	0	0	0		0	0		0	0
X103-15CS	7671	T	1493	0	0	0	1493	0		0	0		0	0
X103-15CS	7672	A	1466	1466	0	0	0	0		0	0		0	0
X103-15CS	7673	T	1433	0	0	0	1433	0		0	0		0	0
X103-15CS	7674	T	1433	0	0	0	1433	0		0	0		0	0
X103-15CS	7675	T	1433	0	0	0	1433	0		0	0		0	0
X103-15CS	7676	T	1433	0	0	0	1433	0		0	0		0	0
X103-15CS	7677	A	1507	1507	0	0	0	0		0	0		0	0
X103-15CS	7678	G	1506	0	0	1506	0	0		0	0		0	0
X103-15CS	7679	G	1524	0	0	1524	0	0		0	0		0	0
X103-15CS	7680	C	1518	0	1518	0	0	0		0	0		0	0
X103-15CS	7681	A	1519	1519	0	0	0	0		0	0		0	0
X103-15CS	7682	T	1527	0	0	0	1527	0		0	0		0	0
X103-15CS	7683	A	1493	1493	0	0	0	0		0	0		0	0
X103-15CS	7684	G	1499	0	0	1499	0	0		0	0		0	0
X103-15CS	7685	C	1519	0	1519	0	0	0		0	0		0	0
X103-15CS	7686	A	1509	1509	0	0	0	0		0	0		0	0
X103-15CS	7687	C	1507	0	1507	0	0	0		0	0		0	0
X103-15CS	7688	T	1477	0	0	0	1477	0		0	0		0	0
X103-15CS	7689	T	1511	0	0	0	1511	0		0	0		0	0
X103-15CS	7690	G	1504	0	0	1504	0	0		0	0		0	0
X103-15CS	7691	C	1493	0	1493	0	0	0		0	0		0	0
X103-15CS	7692	T	1384	0	0	0	1384	0		0	0		0	0
X103-15CS	7693	T	1384	0	0	0	1384	0		0	0		0	0
X103-15CS	7694	T	1384	0	0	0	1384	0		0	0		0	0
X103-15CS	7695	T	1384	0	0	0	1384	0		0	0		0	0
X103-15CS	7696	C	1499	0	1499	0	0	0		0	0		0	0
X103-15CS	7697	A	1517	1517	0	0	0	0		0	0		0	0
X103-15CS	7698	T	1513	0	0	0	1513	0		0	0		0	0
X103-15CS	7699	C	1495	0	1495	0	0	0		0	0		0	0
X103-15CS	7700	T	1496	0	0	0	1496	0		0	0		0	0
X103-15CS	7701	T	1514	0	0	0	1514	0		0	0		0	0
X103-15CS	7702	T	1511	0	0	0	1511	0		0	0		0	0
X103-15CS	7703	A	1513	1513	0	0	0	0		0	0		0	0
X103-15CS	7704	T	1500	0	0	0	1500	0		0	0		0	0
X103-15CS	7705	A	1509	1509	0	0	0	0		0	0		0	0
X103-15CS	7706	C	1494	0	1494	0	0	0		0	0		0	0
X103-15CS	7707	T	1502	0	0	0	1502	0		0	0		0	0
X103-15CS	7708	T	1521	0	0	0	1521	0		0	0		0	0
X103-15CS	7709	T	1523	0	0	0	1523	0		0	0		0	0
X103-15CS	7710	C	1501	0	1501	0	0	0		0	0		0	0
X103-15CS	7711	A	1512	1512	0	0	0	0		0	0		0	0
X103-15CS	7712	A	1522	1522	0	0	0	0		0	0		0	0
X103-15CS	7713	T	1513	0	0	0	1513	0		0	0		0	0
X103-15CS	7714	T	1500	0	0	0	1500	0		0	0		0	0
X103-15CS	7715	A	1507	1507	0	0	0	0		0	0		0	0
X103-15CS	7716	A	1515	1515	0	0	0	0		0	0		0	0
X103-15CS	7717	C	1504	0	1504	0	0	0		0	0		0	0
X103-15CS	7718	T	1509	0	0	0	1509	0		0	0		0	0
X103-15CS	7719	T	1517	0	0	0	1517	0		0	0		0	0
X103-15CS	7720	T	1518	0	0	0	1518	0		0	0		0	0
X103-15CS	7721	G	1481	0	0	1481	0	0		0	0		0	0
X103-15CS	7722	C	1499	0	1499	0	0	0		0	0		0	0
X103-15CS	7723	A	1515	1515	0	0	0	0		0	0		0	0
X103-15CS	7724	T	1465	0	0	0	1465	0		0	0		0	0
X103-15CS	7725	T	1465	0	0	0	1465	0		0	0		0	0
X103-15CS	7726	T	1465	0	0	0	1465	0		0	0		0	0
X103-15CS	7727	T	1465	0	0	0	1465	0		0	0		0	0
X103-15CS	7728	A	1502	1502	0	0	0	0		0	0		0	0
X103-15CS	7729	A	1506	1506	0	0	0	0		0	0		0	0
X103-15CS	7730	A	1514	1514	0	0	0	0		0	0		0	0
X103-15CS	7731	T	1515	0	0	0	1515	0		0	0		0	0
X103-15CS	7732	T	1519	0	0	0	1519	0		0	0		0	0
X103-15CS	7733	T	1509	0	0	0	1509	0		0	0		0	0
X103-15CS	7734	C	1490	0	1490	0	0	0		0	0		0	0
X103-15CS	7735	C	1505	0	1505	0	0	0		0	0		0	0
X103-15CS	7736	A	1516	1516	0	0	0	0		0	0		0	0
X103-15CS	7737	T	1513	0	0	0	1513	0		0	0		0	0
X103-15CS	7738	G	1483	0	0	1483	0	0		0	0		0	0
X103-15CS	7739	A	1513	1513	0	0	0	0		0	0		0	0
X103-15CS	7740	T	1501	0	0	0	1501	0		0	0		0	0
X103-15CS	7741	T	1501	0	0	0	1501	0		0	0		0	0
X103-15CS	7742	G	1481	0	0	1481	0	0		0	0		0	0
X103-15CS	7743	T	1501	0	0	0	1501	0		0	0		0	0
X103-15CS	7744	A	1507	1507	0	0	0	0		0	0		0	0
X103-15CS	7745	T	1508	0	0	0	1508	0		0	0		0	0
X103-15CS	7746	G	1482	0	0	1482	0	0		0	0		0	0
X103-15CS	7747	A	1362	1362	0	0	0	0		0	0		0	0
X103-15CS	7748	A	1362	1362	0	0	0	0		0	0		0	0
X103-15CS	7749	A	1362	1362	0	0	0	0		0	0		0	0
X103-15CS	7750	A	1362	1362	0	0	0	0		0	0		0	0
X103-15CS	7751	T	1453	0	0	0	1453	0		0	0		0	0
X103-15CS	7752	A	1391	1391	0	0	0	0		0	0		0	0
X103-15CS	7753	G	1382	0	0	1382	0	0		0	0		0	0
X103-15CS	7754	T	1478	0	0	0	1478	0		0	0		0	0
X103-15CS	7755	A	1453	1453	0	0	0	0		0	0		0	0
X103-15CS	7756	A	1489	1489	0	0	0	0		0	0		0	0
X103-15CS	7757	C	1444	0	1444	0	0	0		0	0		0	0
X103-15CS	7758	C	1348	0	1348	0	0	0		0	0		0	0
X103-15CS	7759	T	1480	0	0	0	1480	0		0	0		0	0
X103-15CS	7760	G	1400	0	0	1400	0	0		0	0		0	0
X103-15CS	7761	G	1450	0	0	1450	0	0		0	0		0	0
X103-15CS	7762	T	1494	0	0	0	1494	0		0	0		0	0
X103-15CS	7763	T	1484	0	0	0	1484	0		0	0		0	0
X103-15CS	7764	G	1424	0	0	1424	0	0		0	0		0	0
X103-15CS	7765	C	1381	0	1381	0	0	0		0	0		0	0
X103-15CS	7766	A	1493	1493	0	0	0	0		0	0		0	0
X103-15CS	7767	G	1444	0	0	1444	0	0		0	0		0	0
X103-15CS	7768	T	1423	0	0	0	1423	0		0	0		0	0
X103-15CS	7769	A	1482	1482	0	0	0	0		0	0		0	0
X103-15CS	7770	T	1517	0	0	0	1517	0		0	0		0	0
X103-15CS	7771	C	1477	0	1477	0	0	0		0	0		0	0
X103-15CS	7772	T	1494	0	0	0	1494	0		0	0		0	0
X103-15CS	7773	G	1405	0	0	1405	0	0		0	0		0	0
X103-15CS	7774	A	1417	1417	0	0	0	0		0	0		0	0
X103-15CS	7775	A	1417	1417	0	0	0	0		0	0		0	0
X103-15CS	7776	A	1417	1417	0	0	0	0		0	0		0	0
X103-15CS	7777	A	1417	1417	0	0	0	0		0	0		0	0
X103-15CS	7778	A	1417	1417	0	0	0	0		0	0		0	0
X103-15CS	7779	A	1417	1417	0	0	0	0		0	0		0	0
X103-15CS	7780	T	1518	0	0	0	1518	0		0	0		0	0
X103-15CS	7781	T	1514	0	0	0	1514	0		0	0		0	0
X103-15CS	7782	A	1479	1479	0	0	0	0		0	0		0	0
X103-15CS	7783	A	1479	1479	0	0	0	0		0	0		0	0
X103-15CS	7784	A	1479	1479	0	0	0	0		0	0		0	0
X103-15CS	7785	A	1479	1479	0	0	0	0		0	0		0	0
X103-15CS	7786	T	1513	0	0	0	1513	0		0	0		0	0
X103-15CS	7787	T	1509	0	0	0	1509	0		0	0		0	0
X103-15CS	7788	A	1504	1504	0	0	0	0		0	0		0	0
X103-15CS	7789	G	1494	0	0	1494	0	0		0	0		0	0
X103-15CS	7790	C	1510	0	1510	0	0	0		0	0		0	0
X103-15CS	7791	T	1422	0	0	0	1422	0		0	0		0	0
X103-15CS	7792	T	1422	0	0	0	1422	0		0	0		0	0
X103-15CS	7793	T	1422	0	0	0	1422	0		0	0		0	0
X103-15CS	7794	T	1422	0	0	0	1422	0		0	0		0	0
X103-15CS	7795	A	1491	1491	0	0	0	0		0	0		0	0
X103-15CS	7796	T	1462	0	0	0	1462	0		0	0		0	0
X103-15CS	7797	T	1513	0	0	0	1513	0		0	0		0	0
X103-15CS	7798	T	1511	0	0	0	1511	0		0	0		0	0
X103-15CS	7799	A	1457	1457	0	0	0	0		0	0		0	0
X103-15CS	7800	A	1457	1457	0	0	0	0		0	0		0	0
X103-15CS	7801	A	1457	1457	0	0	0	0		0	0		0	0
X103-15CS	7802	A	1457	1457	0	0	0	0		0	0		0	0
X103-15CS	7803	A	1457	1457	0	0	0	0		0	0		0	0
X103-15CS	7804	T	1514	0	0	0	1514	0		0	0		0	0
X103-15CS	7805	G	1440	0	0	1440	0	0		0	0		0	0
X103-15CS	7806	A	1448	1448	0	0	0	0		0	0		0	0
X103-15CS	7807	A	1448	1448	0	0	0	0		0	0		0	0
X103-15CS	7808	A	1448	1448	0	0	0	0		0	0		0	0
X103-15CS	7809	A	1448	1448	0	0	0	0		0	0		0	0
X103-15CS	7810	T	1486	0	0	0	1486	0		0	0		0	0
X103-15CS	7811	C	1442	0	1442	0	0	0		0	0		0	0
X103-15CS	7812	T	1488	0	0	0	1488	0		0	0		0	0
X103-15CS	7813	A	1478	1478	0	0	0	0		0	0		0	0
X103-15CS	7814	C	1487	0	1487	0	0	0		0	0		0	0
X103-15CS	7815	A	1499	1499	0	0	0	0		0	0		0	0
X103-15CS	7816	A	1502	1502	0	0	0	0		0	0		0	0
X103-15CS	7817	T	1477	0	0	0	1477	0		0	0		0	0
X103-15CS	7818	A	1500	1500	0	0	0	0		0	0		0	0
X103-15CS	7819	G	1444	0	0	1444	0	0		0	0		0	0
X103-15CS	7820	A	1508	1508	0	0	0	0		0	0		0	0
X103-15CS	7821	T	1499	0	0	0	1499	0		0	0		0	0
X103-15CS	7822	T	1504	0	0	0	1504	0		0	0		0	0
X103-15CS	7823	C	1465	0	1465	0	0	0		0	0		0	0
X103-15CS	7824	A	1508	1508	0	0	0	0		0	0		0	0
X103-15CS	7825	T	1506	0	0	0	1506	0		0	0		0	0
X103-15CS	7826	T	1506	0	0	0	1506	0		0	0		0	0
X103-15CS	7827	A	1507	1507	0	0	0	0		0	0		0	0
X103-15CS	7828	G	1496	0	0	1496	0	0		0	0		0	0
X103-15CS	7829	G	1504	0	0	1504	0	0		0	0		0	0
X103-15CS	7830	T	1483	0	0	0	1483	0		0	0		0	0
X103-15CS	7831	T	1499	0	0	0	1499	0		0	0		0	0
X103-15CS	7832	A	1498	1498	0	0	0	0		0	0		0	0
X103-15CS	7833	G	1453	0	0	1453	0	0		0	0		0	0
X103-15CS	7834	A	1497	1497	0	0	0	0		0	0		0	0
X103-15CS	7835	A	1511	1511	0	0	0	0		0	0		0	0
X103-15CS	7836	G	1489	0	0	1489	0	0		0	0		0	0
X103-15CS	7837	T	1487	0	0	0	1487	0		0	0		0	0
X103-15CS	7838	T	1517	0	0	0	1517	0		0	0		0	0
X103-15CS	7839	C	1470	0	1470	0	0	0		0	0		0	0
X103-15CS	7840	C	1513	0	1513	0	0	0		0	0		0	0
X103-15CS	7841	A	1515	1515	0	0	0	0		0	0		0	0
X103-15CS	7842	G	1484	0	0	1484	0	0		0	0		0	0
X103-15CS	7843	A	1489	1489	0	0	0	0		0	0		0	0
X103-15CS	7844	A	1507	1507	0	0	0	0		0	0		0	0
X103-15CS	7845	T	1506	0	0	0	1506	0		0	0		0	0
X103-15CS	7846	A	1509	1509	0	0	0	0		0	0		0	0
X103-15CS	7847	A	1509	1509	0	0	0	0		0	0		0	0
X103-15CS	7848	T	1507	0	0	0	1507	0		0	0		0	0
X103-15CS	7849	T	1509	0	0	0	1509	0		0	0		0	0
X103-15CS	7850	T	1501	0	0	0	1501	0		0	0		0	0
X103-15CS	7851	A	1507	1507	0	0	0	0		0	0		0	0
X103-15CS	7852	T	1512	0	0	0	1512	0		0	0		0	0
X103-15CS	7853	T	1509	0	0	0	1509	0		0	0		0	0
X103-15CS	7854	A	1512	1512	0	0	0	0		0	0		0	0
X103-15CS	7855	T	1470	0	0	0	1470	0		0	0		0	0
X103-15CS	7856	T	1470	0	0	0	1470	0		0	0		0	0
X103-15CS	7857	T	1470	0	0	0	1470	0		0	0		0	0
X103-15CS	7858	T	1470	0	0	0	1470	0		0	0		0	0
X103-15CS	7859	A	1511	1511	0	0	0	0		0	0		0	0
X103-15CS	7860	T	1508	0	0	0	1508	0		0	0		0	0
X103-15CS	7861	T	1514	0	0	0	1514	0		0	0		0	0
X103-15CS	7862	A	1505	1505	0	0	0	0		0	0		0	0
X103-15CS	7863	C	1497	0	1497	0	0	0		0	0		0	0
X103-15CS	7864	A	1511	1511	0	0	0	0		0	0		0	0
X103-15CS	7865	C	1500	0	1500	0	0	0		0	0		0	0
X103-15CS	7866	C	1505	0	1505	0	0	0		0	0		0	0
X103-15CS	7867	T	1498	0	0	0	1498	0		0	0		0	0
X103-15CS	7868	A	1501	1501	0	0	0	0		0	0		0	0
X103-15CS	7869	C	1491	0	1491	0	0	0		0	0		0	0
X103-15CS	7870	T	1483	0	0	0	1483	0		0	0		0	0
X103-15CS	7871	A	1489	1489	0	0	0	0		0	0		0	0
X103-15CS	7872	T	1487	0	0	0	1487	0		0	0		0	0
X103-15CS	7873	T	1500	0	0	0	1500	0		0	0		0	0
X103-15CS	7874	G	1490	0	0	1490	0	0		0	0		0	0
X103-15CS	7875	T	1492	0	0	0	1492	0		0	0		0	0
X103-15CS	7876	A	1502	1502	0	0	0	0		0	0		0	0
X103-15CS	7877	G	1482	0	0	1482	0	0		0	0		0	0
X103-15CS	7878	A	1510	1510	0	0	0	0		0	0		0	0
X103-15CS	7879	A	1512	1512	0	0	0	0		0	0		0	0
X103-15CS	7880	T	1501	0	0	0	1501	0		0	0		0	0
X103-15CS	7881	T	1510	0	0	0	1510	0		0	0		0	0
X103-15CS	7882	A	1500	1500	0	0	0	0		0	0		0	0
X103-15CS	7883	C	1509	0	1509	0	0	0		0	0		0	0
X103-15CS	7884	T	1492	0	0	0	1492	0		0	0		0	0
X103-15CS	7885	A	1492	1492	0	0	0	0		0	0		0	0
X103-15CS	7886	A	1517	1517	0	0	0	0		0	0		0	0
X103-15CS	7887	T	1511	0	0	0	1511	0		0	0		0	0
X103-15CS	7888	A	1442	1442	0	0	0	0		0	0		0	0
X103-15CS	7889	A	1442	1442	0	0	0	0		0	0		0	0
X103-15CS	7890	A	1442	1442	0	0	0	0		0	0		0	0
X103-15CS	7891	A	1442	1442	0	0	0	0		0	0		0	0
X103-15CS	7892	C	1506	0	1506	0	0	0		0	0		0	0
X103-15CS	7893	A	1465	1465	0	0	0	0		0	0		0	0
X103-15CS	7894	A	1465	1465	0	0	0	0		0	0		0	0
X103-15CS	7895	A	1465	1465	0	0	0	0		0	0		0	0
X103-15CS	7896	A	1465	1465	0	0	0	0		0	0		0	0
X103-15CS	7897	C	1507	0	1507	0	0	0		0	0		0	0
X103-15CS	7898	A	1464	1464	0	0	0	0		0	0		0	0
X103-15CS	7899	A	1464	1464	0	0	0	0		0	0		0	0
X103-15CS	7900	A	1464	1464	0	0	0	0		0	0		0	0
X103-15CS	7901	A	1464	1464	0	0	0	0		0	0		0	0
X103-15CS	7902	C	1500	0	1500	0	0	0		0	0		0	0
X103-15CS	7903	T	1496	0	0	0	1496	0		0	0		0	0
X103-15CS	7904	A	1481	1481	0	0	0	0		0	0		0	0
X103-15CS	7905	C	1454	0	1454	0	0	0		0	0		0	0
X103-15CS	7906	T	1490	0	0	0	1490	0		0	0		0	0
X103-15CS	7907	C	1497	0	1497	0	0	0		0	0		0	0
X103-15CS	7908	C	1505	0	1505	0	0	0		0	0		0	0
X103-15CS	7909	T	1478	0	0	0	1478	0		0	0		0	0
X103-15CS	7910	A	1500	1500	0	0	0	0		0	0		0	0
X103-15CS	7911	T	1317	0	0	0	1317	0		0	0		0	0
X103-15CS	7912	T	1317	0	0	0	1317	0		0	0		0	0
X103-15CS	7913	T	1317	0	0	0	1317	0		0	0		0	0
X103-15CS	7914	T	1317	0	0	0	1317	0		0	0		0	0
X103-15CS	7915	C	1434	0	1434	0	0	0		0	0		0	0
X103-15CS	7916	C	1461	0	1461	0	0	0		0	0		0	0
X103-15CS	7917	T	1457	0	0	0	1457	0		0	0		0	0
X103-15CS	7918	G	910	0	0	910	0	0		0	0		0	0
X103-15CS	7919	G	1391	0	0	1391	0	0		0	0		0	0
X103-15CS	7920	A	1497	1497	0	0	0	0		0	0		0	0
X103-15CS	7921	A	1473	1473	0	0	0	0		0	0		0	0
X103-15CS	7922	T	1390	0	0	0	1390	0		0	0		0	0
X103-15CS	7923	T	1390	0	0	0	1390	0		0	0		0	0
X103-15CS	7924	T	1390	0	0	0	1390	0		0	0		0	0
X103-15CS	7925	T	1390	0	0	0	1390	0		0	0		0	0
X103-15CS	7926	G	1479	0	0	1479	0	0		0	0		0	0
X103-15CS	7927	C	1471	0	1471	0	0	0		0	0		0	0
X103-15CS	7928	C	1486	0	1486	0	0	0		0	0		0	0
X103-15CS	7929	A	1511	1511	0	0	0	0		0	0		0	0
X103-15CS	7930	C	1502	0	1502	0	0	0		0	0		0	0
X103-15CS	7931	C	1513	0	1513	0	0	0		0	0		0	0
X103-15CS	7932	A	1521	1521	0	0	0	0		0	0		0	0
X103-15CS	7933	T	1519	0	0	0	1519	0		0	0		0	0
X103-15CS	7934	G	1514	0	0	1514	0	0		0	0		0	0
X103-15CS	7935	T	1497	0	0	0	1497	0		0	0		0	0
X103-15CS	7936	G	1489	0	0	1489	0	0		0	0		0	0
X103-15CS	7937	A	1510	1510	0	0	0	0		0	0		0	0
X103-15CS	7938	C	1514	0	1514	0	0	0		0	0		0	0
X103-15CS	7939	T	1499	0	0	0	1499	0		0	0		0	0
X103-15CS	7940	T	1505	0	0	0	1505	0		0	0		0	0
X103-15CS	7941	A	1492	1492	0	0	0	0		0	0		0	0
X103-15CS	7942	T	1484	0	0	0	1484	0		0	0		0	0
X103-15CS	7943	T	1461	0	0	0	1461	0		0	0		0	0
X103-15CS	7944	G	1302	0	0	1302	0	0		0	0		0	0
X103-15CS	7945	G	1302	0	0	1302	0	0		0	0		0	0
X103-15CS	7946	G	1302	0	0	1302	0	0		0	0		0	0
X103-15CS	7947	G	1302	0	0	1302	0	0		0	0		0	0
X103-15CS	7948	C	1450	0	1450	0	0	0		0	0		0	0
X103-15CS	7949	A	1441	1441	0	0	0	0		0	0		0	0
X103-15CS	7950	G	1336	0	0	1336	0	0		0	0		0	0
X103-15CS	7951	A	1455	1455	0	0	0	0		0	0		0	0
X103-15CS	7952	G	1408	0	0	1408	0	0		0	0		0	0
X103-15CS	7953	A	1300	1300	0	0	0	0		0	0		0	0
X103-15CS	7954	A	1300	1300	0	0	0	0		0	0		0	0
X103-15CS	7955	A	1300	1300	0	0	0	0		0	0		0	0
X103-15CS	7956	A	1300	1300	0	0	0	0		0	0		0	0
X103-15CS	7957	C	1371	0	1371	0	0	0		0	0		0	0
X103-15CS	7958	T	1435	0	0	0	1435	0		0	0		0	0
X103-15CS	7959	C	1346	0	1346	0	0	0		0	0		0	0
X103-15CS	7960	A	1501	1501	0	0	0	0		0	0		0	0
X103-15CS	7961	G	1491	0	0	1491	0	0		0	0		0	0
X103-15CS	7962	G	1512	0	0	1512	0	0		0	0		0	0
X103-15CS	7963	G	1508	0	0	1508	0	0		0	0		0	0
X103-15CS	7964	T	1516	0	0	0	1516	0		0	0		0	0
X103-15CS	7965	T	1517	0	0	0	1517	0		0	0		0	0
X103-15CS	7966	G	1501	0	0	1501	0	0		0	0		0	0
X103-15CS	7967	T	1506	0	0	0	1506	0		0	0		0	0
X103-15CS	7968	C	1488	0	1488	0	0	0		0	0		0	0
X103-15CS	7969	T	1453	0	0	0	1453	0		0	0		0	0
X103-15CS	7970	T	1511	0	0	0	1511	0		0	0		0	0
X103-15CS	7971	T	1501	0	0	0	1501	0		0	0		0	0
X103-15CS	7972	G	1377	0	0	1377	0	0		0	0		0	0
X103-15CS	7973	A	1494	1494	0	0	0	0		0	0		0	0
X103-15CS	7974	G	1465	0	0	1465	0	0		0	0		0	0
X103-15CS	7975	T	1460	0	0	0	1460	0		0	0		0	0
X103-15CS	7976	C	1368	0	1368	0	0	0		0	0		0	0
X103-15CS	7977	T	1493	0	0	0	1493	0		0	0		0	0
X103-15CS	7978	G	1406	0	0	1406	0	0		0	0		0	0
X103-15CS	7979	C	1436	0	1436	0	0	0		0	0		0	0
X103-15CS	7980	A	1464	1464	0	0	0	0		0	0		0	0
X103-15CS	7981	C	1466	0	1466	0	0	0		0	0		0	0
X103-15CS	7982	A	1278	1278	0	0	0	0		0	0		0	0
X103-15CS	7983	A	1278	1278	0	0	0	0		0	0		0	0
X103-15CS	7984	A	1278	1278	0	0	0	0		0	0		0	0
X103-15CS	7985	A	1278	1278	0	0	0	0		0	0		0	0
X103-15CS	7986	G	1451	0	0	1451	0	0		0	0		0	0
X103-15CS	7987	C	1371	0	1371	0	0	0		0	0		0	0
X103-15CS	7988	A	1436	1436	0	0	0	0		0	0		0	0
X103-15CS	7989	C	1036	0	1036	0	0	0		0	0		0	0
X103-15CS	7990	C	1386	0	1386	0	0	0		0	0		0	0
X103-15CS	7991	A	1422	1422	0	0	0	0		0	0		0	0
X103-15CS	7992	G	1401	0	0	1401	0	0		0	0		0	0
X103-15CS	7993	G	1414	0	0	1414	0	0		0	0		0	0
X103-15CS	7994	G	1297	0	0	1297	0	0		0	0		0	0
X103-15CS	7995	A	1490	1490	0	0	0	0		0	0		0	0
X103-15CS	7996	A	1494	1494	0	0	0	0		0	0		0	0
X103-15CS	7997	C	1445	0	1445	0	0	0		0	0		0	0
X103-15CS	7998	C	1463	0	1463	0	0	0		0	0		0	0
X103-15CS	7999	T	1504	0	0	0	1504	0		0	0		0	0
X103-15CS	8000	G	1504	0	0	1504	0	0		0	0		0	0
X103-15CS	8001	C	1475	0	1475	0	0	0		0	0		0	0
X103-15CS	8002	T	1421	0	0	0	1421	0		0	0		0	0
X103-15CS	8003	T	1478	0	0	0	1478	0		0	0		0	0
X103-15CS	8004	A	1506	1506	0	0	0	0		0	0		0	0
X103-15CS	8005	G	1484	0	0	1484	0	0		0	0		0	0
X103-15CS	8006	C	1511	0	1511	0	0	0		0	0		0	0
X103-15CS	8007	A	1508	1508	0	0	0	0		0	0		0	0
X103-15CS	8008	A	1520	1520	0	0	0	0		0	0		0	0
X103-15CS	8009	A	1519	1519	0	0	0	0		0	0		0	0
X103-15CS	8010	T	1523	0	0	0	1523	0		0	0		0	0
X103-15CS	8011	C	1260	0	1260	0	0	0		0	0		0	0
X103-15CS	8012	G	1514	0	0	1514	0	0		0	0		0	0
X103-15CS	8013	T	1518	0	0	0	1518	0		0	0		0	0
X103-15CS	8014	C	1507	0	1507	0	0	0		0	0		0	0
X103-15CS	8015	T	1518	0	0	0	1518	0		0	0		0	0
X103-15CS	8016	G	1488	0	0	1488	0	0		0	0		0	0
X103-15CS	8017	A	1443	1443	0	0	0	0		0	0		0	0
X103-15CS	8018	A	1443	1443	0	0	0	0		0	0		0	0
X103-15CS	8019	A	1443	1443	0	0	0	0		0	0		0	0
X103-15CS	8020	A	1443	1443	0	0	0	0		0	0		0	0
X103-15CS	8021	C	1513	0	1513	0	0	0		0	0		0	0
X103-15CS	8022	A	1520	1520	0	0	0	0		0	0		0	0
X103-15CS	8023	G	1484	0	0	1484	0	0		0	0		0	0
X103-15CS	8024	G	1523	0	0	1523	0	0		0	0		0	0
X103-15CS	8025	G	1509	0	0	1509	0	0		0	0		0	0
X103-15CS	8026	A	1513	1513	0	0	0	0		0	0		0	0
X103-15CS	8027	G	1509	0	0	1509	0	0		0	0		0	0
X103-15CS	8028	C	1493	0	1493	0	0	0		0	0		0	0
X103-15CS	8029	T	1503	0	0	0	1503	0		0	0		0	0
X103-15CS	8030	G	1456	0	0	1456	0	0		0	0		0	0
X103-15CS	8031	A	1513	1513	0	0	0	0		0	0		0	0
X103-15CS	8032	T	1505	0	0	0	1505	0		0	0		0	0
X103-15CS	8033	G	1505	0	0	1505	0	0		0	0		0	0
X103-15CS	8034	T	1464	0	0	0	1464	0		0	0		0	0
X103-15CS	8035	T	1498	0	0	0	1498	0		0	0		0	0
X103-15CS	8036	T	1492	0	0	0	1492	0		0	0		0	0
X103-15CS	8037	G	1442	0	0	1442	0	0		0	0		0	0
X103-15CS	8038	C	1494	0	1494	0	0	0		0	0		0	0
X103-15CS	8039	C	1506	0	1506	0	0	0		0	0		0	0
X103-15CS	8040	A	1514	1514	0	0	0	0		0	0		0	0
X103-15CS	8041	T	1493	0	0	0	1493	0		0	0		0	0
X103-15CS	8042	T	1515	0	0	0	1515	0		0	0		0	0
X103-15CS	8043	A	1497	1497	0	0	0	0		0	0		0	0
X103-15CS	8044	T	1513	0	0	0	1513	0		0	0		0	0
X103-15CS	8045	A	1491	1491	0	0	0	0		0	0		0	0
X103-15CS	8046	C	1496	0	1496	0	0	0		0	0		0	0
X103-15CS	8047	A	1512	1512	0	0	0	0		0	0		0	0
X103-15CS	8048	A	1514	1514	0	0	0	0		0	0		0	0
X103-15CS	8049	A	1514	1514	0	0	0	0		0	0		0	0
X103-15CS	8050	G	1478	0	0	1478	0	0		0	0		0	0
X103-15CS	8051	T	1492	0	0	0	1492	0		0	0		0	0
X103-15CS	8052	T	1511	0	0	0	1511	0		0	0		0	0
X103-15CS	8053	T	1499	0	0	0	1499	0		0	0		0	0
X103-15CS	8054	G	1445	0	0	1445	0	0		0	0		0	0
X103-15CS	8055	A	1512	1512	0	0	0	0		0	0		0	0
X103-15CS	8056	G	1507	0	0	1507	0	0		0	0		0	0
X103-15CS	8057	T	1487	0	0	0	1487	0		0	0		0	0
X103-15CS	8058	A	1493	1493	0	0	0	0		0	0		0	0
X103-15CS	8059	A	1502	1502	0	0	0	0		0	0		0	0
X103-15CS	8060	A	1499	1499	0	0	0	0		0	0		0	0
X103-15CS	8061	C	1487	0	1487	0	0	0		0	0		0	0
X103-15CS	8062	A	1501	1501	0	0	0	0		0	0		0	0
X103-15CS	8063	A	1510	1510	0	0	0	0		0	0		0	0
X103-15CS	8064	C	1500	0	1500	0	0	0		0	0		0	0
X103-15CS	8065	T	1487	0	0	0	1487	0		0	0		0	0
X103-15CS	8066	T	1489	0	0	0	1489	0		0	0		0	0
X103-15CS	8067	A	1481	1481	0	0	0	0		0	0		0	0
X103-15CS	8068	A	1481	1481	0	0	0	0		0	0		0	0
X103-15CS	8069	A	1481	1481	0	0	0	0		0	0		0	0
X103-15CS	8070	A	1481	1481	0	0	0	0		0	0		0	0
X103-15CS	8071	T	1514	0	0	0	1514	0		0	0		0	0
X103-15CS	8072	T	1512	0	0	0	1512	0		0	0		0	0
X103-15CS	8073	G	1503	0	0	1503	0	0		0	0		0	0
X103-15CS	8074	C	1503	0	1503	0	0	0		0	0		0	0
X103-15CS	8075	T	1506	0	0	0	1506	0		0	0		0	0
X103-15CS	8076	T	1511	0	0	0	1511	0		0	0		0	0
X103-15CS	8077	G	1506	0	0	1506	0	0		0	0		0	0
X103-15CS	8078	T	1509	0	0	0	1509	0		0	0		0	0
X103-15CS	8079	T	1507	0	0	0	1507	0		0	0		0	0
X103-15CS	8080	A	1499	1499	0	0	0	0		0	0		0	0
X103-15CS	8081	G	1486	0	0	1486	0	0		0	0		0	0
X103-15CS	8082	G	1514	0	0	1514	0	0		0	0		0	0
X103-15CS	8083	G	1511	0	0	1511	0	0		0	0		0	0
X103-15CS	8084	C	1511	0	1511	0	0	0		0	0		0	0
X103-15CS	8085	A	1513	1513	0	0	0	0		0	0		0	0
X103-15CS	8086	T	1511	0	0	0	1511	0		0	0		0	0
X103-15CS	8087	A	1506	1506	0	0	0	0		0	0		0	0
X103-15CS	8088	G	1487	0	0	1487	0	0		0	0		0	0
X103-15CS	8089	T	1484	0	0	0	1484	0		0	0		0	0
X103-15CS	8090	C	1489	0	1489	0	0	0		0	0		0	0
X103-15CS	8091	T	1479	0	0	0	1479	0		0	0		0	0
X103-15CS	8092	T	1508	0	0	0	1508	0		0	0		0	0
X103-15CS	8093	T	1502	0	0	0	1502	0		0	0		0	0
X103-15CS	8094	G	1453	0	0	1453	0	0		0	0		0	0
X103-15CS	8095	A	1510	1510	0	0	0	0		0	0		0	0
X103-15CS	8096	T	1509	0	0	0	1509	0		0	0		0	0
X103-15CS	8097	T	1503	0	0	0	1503	0		0	0		0	0
X103-15CS	8098	G	1487	0	0	1487	0	0		0	0		0	0
X103-15CS	8099	A	1469	1469	0	0	0	0		0	0		0	0
X103-15CS	8100	A	1495	1495	0	0	0	0		0	0		0	0
X103-15CS	8101	A	1489	1489	0	0	0	0		0	0		0	0
X103-15CS	8102	T	1473	0	0	0	1473	0		0	0		0	0
X103-15CS	8103	A	1440	1440	0	0	0	0		0	0		0	0
X103-15CS	8104	A	1497	1497	0	0	0	0		0	0		0	0
X103-15CS	8105	G	1467	0	0	1467	0	0		0	0		0	0
X103-15CS	8106	T	1467	0	0	0	1467	0		0	0		0	0
X103-15CS	8107	A	1476	1476	0	0	0	0		0	0		0	0
X103-15CS	8108	T	1484	0	0	0	1484	0		0	0		0	0
X103-15CS	8109	G	1438	0	0	1438	0	0		0	0		0	0
X103-15CS	8110	A	1480	1480	0	0	0	0		0	0		0	0
X103-15CS	8111	G	1466	0	0	1466	0	0		0	0		0	0
X103-15CS	8112	A	1477	1477	0	0	0	0		0	0		0	0
X103-15CS	8113	A	1491	1491	0	0	0	0		0	0		0	0
X103-15CS	8114	T	1491	0	0	0	1491	0		0	0		0	0
X103-15CS	8115	G	1489	0	0	1489	0	0		0	0		0	0
X103-15CS	8116	T	1494	0	0	0	1494	0		0	0		0	0
X103-15CS	8117	A	1494	1494	0	0	0	0		0	0		0	0
X103-15CS	8118	T	1495	0	0	0	1495	0		0	0		0	0
X103-15CS	8119	T	1507	0	0	0	1507	0		0	0		0	0
X103-15CS	8120	T	1500	0	0	0	1500	0		0	0		0	0
X103-15CS	8121	G	1486	0	0	1486	0	0		0	0		0	0
X103-15CS	8122	G	1501	0	0	1501	0	0		0	0		0	0
X103-15CS	8123	C	1485	0	1485	0	0	0		0	0		0	0
X103-15CS	8124	T	1499	0	0	0	1499	0		0	0		0	0
X103-15CS	8125	A	1476	1476	0	0	0	0		0	0		0	0
X103-15CS	8126	A	1504	1504	0	0	0	0		0	0		0	0
X103-15CS	8127	A	1492	1492	0	0	0	0		0	0		0	0
X103-15CS	8128	T	1493	0	0	0	1493	0		0	0		0	0
X103-15CS	8129	A	1488	1488	0	0	0	0		0	0		0	0
X103-15CS	8130	A	1500	1500	0	0	0	0		0	0		0	0
X103-15CS	8131	A	1505	1505	0	0	0	0		0	0		0	0
X103-15CS	8132	T	1504	0	0	0	1504	0		0	0		0	0
X103-15CS	8133	G	1491	0	0	1491	0	0		0	0		0	0
X103-15CS	8134	T	1489	0	0	0	1489	0		0	0		0	0
X103-15CS	8135	A	1488	1488	0	0	0	0		0	0		0	0
X103-15CS	8136	T	1488	0	0	0	1488	0		0	0		0	0
X103-15CS	8137	T	1499	0	0	0	1499	0		0	0		0	0
X103-15CS	8138	T	1486	0	0	0	1486	0		0	0		0	0
X103-15CS	8139	A	1458	1458	0	0	0	0		0	0		0	0
X103-15CS	8140	A	1458	1458	0	0	0	0		0	0		0	0
X103-15CS	8141	A	1458	1458	0	0	0	0		0	0		0	0
X103-15CS	8142	A	1458	1458	0	0	0	0		0	0		0	0
X103-15CS	8143	T	1506	0	0	0	1506	0		0	0		0	0
X103-15CS	8144	A	1493	1493	0	0	0	0		0	0		0	0
X103-15CS	8145	T	1508	0	0	0	1508	0		0	0		0	0
X103-15CS	8146	A	1463	1463	0	0	0	0		0	0		0	0
X103-15CS	8147	C	1473	0	1473	0	0	0		0	0		0	0
X103-15CS	8148	A	1473	1473	0	0	0	0		0	0		0	0
X103-15CS	8149	A	1492	1492	0	0	0	0		0	0		0	0
X103-15CS	8150	A	1489	1489	0	0	0	0		0	0		0	0
X103-15CS	8151	T	1456	0	0	0	1456	0		0	0		0	0
X103-15CS	8152	T	1456	0	0	0	1456	0		0	0		0	0
X103-15CS	8153	T	1456	0	0	0	1456	0		0	0		0	0
X103-15CS	8154	T	1456	0	0	0	1456	0		0	0		0	0
X103-15CS	8155	A	1494	1494	0	0	0	0		0	0		0	0
X103-15CS	8156	T	1481	0	0	0	1481	0		0	0		0	0
X103-15CS	8157	T	1499	0	0	0	1499	0		0	0		0	0
X103-15CS	8158	T	1501	0	0	0	1501	0		0	0		0	0
X103-15CS	8159	C	1422	0	1422	0	0	0		0	0		0	0
X103-15CS	8160	C	1512	0	1512	0	0	0		0	0		0	0
X103-15CS	8161	C	1499	0	1499	0	0	0		0	0		0	0
X103-15CS	8162	A	1513	1513	0	0	0	0		0	0		0	0
X103-15CS	8163	C	1505	0	1505	0	0	0		0	0		0	0
X103-15CS	8164	T	1510	0	0	0	1510	0		0	0		0	0
X103-15CS	8165	G	1476	0	0	1476	0	0		0	0		0	0
X103-15CS	8166	G	1472	0	0	1472	0	0		0	0		0	0
X103-15CS	8167	A	1455	1455	0	0	0	0		0	0		0	0
X103-15CS	8168	A	1455	1455	0	0	0	0		0	0		0	0
X103-15CS	8169	A	1455	1455	0	0	0	0		0	0		0	0
X103-15CS	8170	A	1455	1455	0	0	0	0		0	0		0	0
X103-15CS	8171	T	1505	0	0	0	1505	0		0	0		0	0
X103-15CS	8172	T	1509	0	0	0	1509	0		0	0		0	0
X103-15CS	8173	A	1446	1446	0	0	0	0		0	0		0	0
X103-15CS	8174	A	1484	1484	0	0	0	0		0	0		0	0
X103-15CS	8175	G	1459	0	0	1459	0	0		0	0		0	0
X103-15CS	8176	A	1474	1474	0	0	0	0		0	0		0	0
X103-15CS	8177	A	1503	1503	0	0	0	0		0	0		0	0
X103-15CS	8178	A	1503	1503	0	0	0	0		0	0		0	0
X103-15CS	8179	G	1453	0	0	1453	0	0		0	0		0	0
X103-15CS	8180	T	1483	0	0	0	1483	0		0	0		0	0
X103-15CS	8181	A	1473	1473	0	0	0	0		0	0		0	0
X103-15CS	8182	G	1481	0	0	1481	0	0		0	0		0	0
X103-15CS	8183	C	1501	0	1501	0	0	0		0	0		0	0
X103-15CS	8184	A	1513	1513	0	0	0	0		0	0		0	0
X103-15CS	8185	G	1468	0	0	1468	0	0		0	0		0	0
X103-15CS	8186	T	1507	0	0	0	1507	0		0	0		0	0
X103-15CS	8187	A	1493	1493	0	0	0	0		0	0		0	0
X103-15CS	8188	C	1474	0	1474	0	0	0		0	0		0	0
X103-15CS	8189	C	1508	0	1508	0	0	0		0	0		0	0
X103-15CS	8190	A	1496	1496	0	0	0	0		0	0		0	0
X103-15CS	8191	A	1515	1515	0	0	0	0		0	0		0	0
X103-15CS	8192	A	1503	1503	0	0	0	0		0	0		0	0
X103-15CS	8193	T	1510	0	0	0	1510	0		0	0		0	0
X103-15CS	8194	G	1477	0	0	1477	0	0		0	0		0	0
X103-15CS	8195	A	1490	1490	0	0	0	0		0	0		0	0
X103-15CS	8196	A	1496	1496	0	0	0	0		0	0		0	0
X103-15CS	8197	T	1490	0	0	0	1490	0		0	0		0	0
X103-15CS	8198	A	1450	1450	0	0	0	0		0	0		0	0
X103-15CS	8199	A	1450	1450	0	0	0	0		0	0		0	0
X103-15CS	8200	A	1450	1450	0	0	0	0		0	0		0	0
X103-15CS	8201	A	1450	1450	0	0	0	0		0	0		0	0
X103-15CS	8202	G	1495	0	0	1495	0	0		0	0		0	0
X103-15CS	8203	C	1494	0	1494	0	0	0		0	0		0	0
X103-15CS	8204	T	1508	0	0	0	1508	0		0	0		0	0
X103-15CS	8205	G	1488	0	0	1488	0	0		0	0		0	0
X103-15CS	8206	G	1505	0	0	1505	0	0		0	0		0	0
X103-15CS	8207	C	1496	0	1496	0	0	0		0	0		0	0
X103-15CS	8208	A	1512	1512	0	0	0	0		0	0		0	0
X103-15CS	8209	G	1504	0	0	1504	0	0		0	0		0	0
X103-15CS	8210	T	1499	0	0	0	1499	0		0	0		0	0
X103-15CS	8211	T	1489	0	0	0	1489	0		0	0		0	0
X103-15CS	8212	G	1462	0	0	1462	0	0		0	0		0	0
X103-15CS	8213	A	1512	1512	0	0	0	0		0	0		0	0
X103-15CS	8214	T	1508	0	0	0	1508	0		0	0		0	0
X103-15CS	8215	G	1501	0	0	1501	0	0		0	0		0	0
X103-15CS	8216	T	1472	0	0	0	1472	0		0	0		0	0
X103-15CS	8217	C	1464	0	1464	0	0	0		0	0		0	0
X103-15CS	8218	T	1500	0	0	0	1500	0		0	0		0	0
X103-15CS	8219	T	1505	0	0	0	1505	0		0	0		0	0
X103-15CS	8220	C	1495	0	1495	0	0	0		0	0		0	0
X103-15CS	8221	A	1471	1471	0	0	0	0		0	0		0	0
X103-15CS	8222	A	1504	1504	0	0	0	0		0	0		0	0
X103-15CS	8223	T	1483	0	0	0	1483	0		0	0		0	0
X103-15CS	8224	A	1494	1494	0	0	0	0		0	0		0	0
X103-15CS	8225	A	1508	1508	0	0	0	0		0	0		0	0
X103-15CS	8226	T	1511	0	0	0	1511	0		0	0		0	0
X103-15CS	8227	C	1469	0	1469	0	0	0		0	0		0	0
X103-15CS	8228	A	1506	1506	0	0	0	0		0	0		0	0
X103-15CS	8229	T	1508	0	0	0	1508	0		0	0		0	0
X103-15CS	8230	T	1503	0	0	0	1503	0		0	0		0	0
X103-15CS	8231	C	1495	0	1495	0	0	0		0	0		0	0
X103-15CS	8232	C	1506	0	1506	0	0	0		0	0		0	0
X103-15CS	8233	T	1495	0	0	0	1495	0		0	0		0	0
X103-15CS	8234	T	1506	0	0	0	1506	0		0	0		0	0
X103-15CS	8235	T	1498	0	0	0	1498	0		0	0		0	0
X103-15CS	8236	A	1431	1431	0	0	0	0		0	0		0	0
X103-15CS	8237	A	1431	1431	0	0	0	0		0	0		0	0
X103-15CS	8238	A	1431	1431	0	0	0	0		0	0		0	0
X103-15CS	8239	A	1431	1431	0	0	0	0		0	0		0	0
X103-15CS	8240	T	1482	0	0	0	1482	0		0	0		0	0
X103-15CS	8241	A	1478	1478	0	0	0	0		0	0		0	0
X103-15CS	8242	A	1502	1502	0	0	0	0		0	0		0	0
X103-15CS	8243	A	1474	1474	0	0	0	0		0	0		0	0
X103-15CS	8244	T	1471	0	0	0	1471	0		0	0		0	0
X103-15CS	8245	T	1509	0	0	0	1509	0		0	0		0	0
X103-15CS	8246	C	1461	0	1461	0	0	0		0	0		0	0
X103-15CS	8247	A	1499	1499	0	0	0	0		0	0		0	0
X103-15CS	8248	C	1489	0	1489	0	0	0		0	0		0	0
X103-15CS	8249	A	1489	1489	0	0	0	0		0	0		0	0
X103-15CS	8250	A	1509	1509	0	0	0	0		0	0		0	0
X103-15CS	8251	A	1512	1512	0	0	0	0		0	0		0	0
X103-15CS	8252	C	1495	0	1495	0	0	0		0	0		0	0
X103-15CS	8253	A	1510	1510	0	0	0	0		0	0		0	0
X103-15CS	8254	C	1507	0	1507	0	0	0		0	0		0	0
X103-15CS	8255	A	1514	1514	0	0	0	0		0	0		0	0
X103-15CS	8256	T	1516	0	0	0	1516	0		0	0		0	0
X103-15CS	8257	C	1494	0	1494	0	0	0		0	0		0	0
X103-15CS	8258	A	1511	1511	0	0	0	0		0	0		0	0
X103-15CS	8259	T	1507	0	0	0	1507	0		0	0		0	0
X103-15CS	8260	T	1510	0	0	0	1510	0		0	0		0	0
X103-15CS	8261	A	1499	1499	0	0	0	0		0	0		0	0
X103-15CS	8262	C	1501	0	1501	0	0	0		0	0		0	0
X103-15CS	8263	A	1507	1507	0	0	0	0		0	0		0	0
X103-15CS	8264	A	1509	1509	0	0	0	0		0	0		0	0
X103-15CS	8265	G	1502	0	0	1502	0	0		0	0		0	0
X103-15CS	8266	C	1502	0	1502	0	0	0		0	0		0	0
X103-15CS	8267	T	1494	0	0	0	1494	0		0	0		0	0
X103-15CS	8268	A	1490	1490	0	0	0	0		0	0		0	0
X103-15CS	8269	C	1491	0	1491	0	0	0		0	0		0	0
X103-15CS	8270	T	1483	0	0	0	1483	0		0	0		0	0
X103-15CS	8271	T	1491	0	0	0	1491	0		0	0		0	0
X103-15CS	8272	A	1487	1487	0	0	0	0		0	0		0	0
X103-15CS	8273	G	1473	0	0	1473	0	0		0	0		0	0
X103-15CS	8274	A	1483	1483	0	0	0	0		0	0		0	0
X103-15CS	8275	A	1512	1512	0	0	0	0		0	0		0	0
X103-15CS	8276	A	1521	1521	0	0	0	0		0	0		0	0
X103-15CS	8277	T	1513	0	0	0	1513	0		0	0		0	0
X103-15CS	8278	G	1509	0	0	1509	0	0		0	0		0	0
X103-15CS	8279	T	1468	0	0	0	1468	0		0	0		0	0
X103-15CS	8280	T	1511	0	0	0	1511	0		0	0		0	0
X103-15CS	8281	T	1469	0	0	0	1469	0		0	0		0	0
X103-15CS	8282	A	1490	1490	0	0	0	0		0	0		0	0
X103-15CS	8283	G	1385	0	0	1385	0	0		0	0		0	0
X103-15CS	8284	T	1490	0	0	0	1490	0		0	0		0	0
X103-15CS	8285	A	1488	1488	0	0	0	0		0	0		0	0
X103-15CS	8286	T	1497	0	0	0	1497	0		0	0		0	0
X103-15CS	8287	T	1497	0	0	0	1497	0		0	0		0	0
X103-15CS	8288	C	1272	0	1272	0	0	0		0	0		0	0
X103-15CS	8289	G	1483	0	0	1483	0	0		0	0		0	0
X103-15CS	8290	T	1481	0	0	0	1481	0		0	0		0	0
X103-15CS	8291	A	1486	1486	0	0	0	0		0	0		0	0
X103-15CS	8292	T	1477	0	0	0	1477	0		0	0		0	0
X103-15CS	8293	C	1447	0	1447	0	0	0		0	0		0	0
X103-15CS	8294	T	1448	0	0	0	1448	0		0	0		0	0
X103-15CS	8295	T	1448	0	0	0	1448	0		0	0		0	0
X103-15CS	8296	A	1435	1435	0	0	0	0		0	0		0	0
X103-15CS	8297	A	1435	1435	0	0	0	0		0	0		0	0
X103-15CS	8298	A	1435	1435	0	0	0	0		0	0		0	0
X103-15CS	8299	A	1435	1435	0	0	0	0		0	0		0	0
X103-15CS	8300	T	1512	0	0	0	1512	0		0	0		0	0
X103-15CS	8301	G	1474	0	0	1474	0	0		0	0		0	0
X103-15CS	8302	G	1494	0	0	1494	0	0		0	0		0	0
X103-15CS	8303	C	1499	0	1499	0	0	0		0	0		0	0
X103-15CS	8304	A	1515	1515	0	0	0	0		0	0		0	0
X103-15CS	8305	C	1498	0	1498	0	0	0		0	0		0	0
X103-15CS	8306	C	1501	0	1501	0	0	0		0	0		0	0
X103-15CS	8307	A	1512	1512	0	0	0	0		0	0		0	0
X103-15CS	8308	T	1518	0	0	0	1518	0		0	0		0	0
X103-15CS	8309	T	1505	0	0	0	1505	0		0	0		0	0
X103-15CS	8310	G	1502	0	0	1502	0	0		0	0		0	0
X103-15CS	8311	T	1501	0	0	0	1501	0		0	0		0	0
X103-15CS	8312	G	1502	0	0	1502	0	0		0	0		0	0
X103-15CS	8313	G	1506	0	0	1506	0	0		0	0		0	0
X103-15CS	8314	T	1481	0	0	0	1481	0		0	0		0	0
X103-15CS	8315	T	1481	0	0	0	1481	0		0	0		0	0
X103-15CS	8316	T	1481	0	0	0	1481	0		0	0		0	0
X103-15CS	8317	T	1481	0	0	0	1481	0		0	0		0	0
X103-15CS	8318	C	1457	0	1457	0	0	0		0	0		0	0
X103-15CS	8319	A	1472	1472	0	0	0	0		0	0		0	0
X103-15CS	8320	A	1498	1498	0	0	0	0		0	0		0	0
X103-15CS	8321	A	1500	1500	0	0	0	0		0	0		0	0
X103-15CS	8322	G	1448	0	0	1448	0	0		0	0		0	0
X103-15CS	8323	A	1497	1497	0	0	0	0		0	0		0	0
X103-15CS	8324	T	1473	0	0	0	1473	0		0	0		0	0
X103-15CS	8325	A	1508	1508	0	0	0	0		0	0		0	0
X103-15CS	8326	T	1355	0	0	0	1355	0		0	0		0	0
X103-15CS	8327	T	1355	0	0	0	1355	0		0	0		0	0
X103-15CS	8328	T	1355	0	0	0	1355	0		0	0		0	0
X103-15CS	8329	T	1355	0	0	0	1355	0		0	0		0	0
X103-15CS	8330	A	1471	1471	0	0	0	0		0	0		0	0
X103-15CS	8331	A	1507	1507	0	0	0	0		0	0		0	0
X103-15CS	8332	A	1512	1512	0	0	0	0		0	0		0	0
X103-15CS	8333	C	1494	0	1494	0	0	0		0	0		0	0
X103-15CS	8334	A	1515	1515	0	0	0	0		0	0		0	0
X103-15CS	8335	T	1516	0	0	0	1516	0		0	0		0	0
X103-15CS	8336	C	1486	0	1486	0	0	0		0	0		0	0
X103-15CS	8337	T	1403	0	0	0	1403	0		0	0		0	0
X103-15CS	8338	T	1403	0	0	0	1403	0		0	0		0	0
X103-15CS	8339	T	1403	0	0	0	1403	0		0	0		0	0
X103-15CS	8340	T	1403	0	0	0	1403	0		0	0		0	0
X103-15CS	8341	G	1511	0	0	1511	0	0		0	0		0	0
X103-15CS	8342	T	1516	0	0	0	1516	0		0	0		0	0
X103-15CS	8343	G	1495	0	0	1495	0	0		0	0		0	0
X103-15CS	8344	A	1452	1452	0	0	0	0		0	0		0	0
X103-15CS	8345	A	1509	1509	0	0	0	0		0	0		0	0
X103-15CS	8346	A	1504	1504	0	0	0	0		0	0		0	0
X103-15CS	8347	C	1489	0	1489	0	0	0		0	0		0	0
X103-15CS	8348	A	1513	1513	0	0	0	0		0	0		0	0
X103-15CS	8349	T	1505	0	0	0	1505	0		0	0		0	0
X103-15CS	8350	A	1492	1492	0	0	0	0		0	0		0	0
X103-15CS	8351	C	1472	0	1472	0	0	0		0	0		0	0
X103-15CS	8352	T	1464	0	0	0	1464	0		0	0		0	0
X103-15CS	8353	A	1484	1484	0	0	0	0		0	0		0	0
X103-15CS	8354	T	1478	0	0	0	1478	0		0	0		0	0
X103-15CS	8355	T	1504	0	0	0	1504	0		0	0		0	0
X103-15CS	8356	T	1503	0	0	0	1503	0		0	0		0	0
X103-15CS	8357	C	1469	0	1469	0	0	0		0	0		0	0
X103-15CS	8358	T	1490	0	0	0	1490	0		0	0		0	0
X103-15CS	8359	G	1463	0	0	1463	0	0		0	0		0	0
X103-15CS	8360	T	1481	0	0	0	1481	0		0	0		0	0
X103-15CS	8361	T	1505	0	0	0	1505	0		0	0		0	0
X103-15CS	8362	T	1488	0	0	0	1488	0		0	0		0	0
X103-15CS	8363	G	1472	0	0	1472	0	0		0	0		0	0
X103-15CS	8364	A	1501	1501	0	0	0	0		0	0		0	0
X103-15CS	8365	C	1489	0	1489	0	0	0		0	0		0	0
X103-15CS	8366	A	1509	1509	0	0	0	0		0	0		0	0
X103-15CS	8367	A	1512	1512	0	0	0	0		0	0		0	0
X103-15CS	8368	T	1508	0	0	0	1508	0		0	0		0	0
X103-15CS	8369	G	1497	0	0	1497	0	0		0	0		0	0
X103-15CS	8370	C	1490	0	1490	0	0	0		0	0		0	0
X103-15CS	8371	T	1499	0	0	0	1499	0		0	0		0	0
X103-15CS	8372	T	1497	0	0	0	1497	0		0	0		0	0
X103-15CS	8373	T	1506	0	0	0	1506	0		0	0		0	0
X103-15CS	8374	G	1496	0	0	1496	0	0		0	0		0	0
X103-15CS	8375	T	1462	0	0	0	1462	0		0	0		0	0
X103-15CS	8376	T	1500	0	0	0	1500	0		0	0		0	0
X103-15CS	8377	C	1438	0	1438	0	0	0		0	0		0	0
X103-15CS	8378	T	1474	0	0	0	1474	0		0	0		0	0
X103-15CS	8379	A	1508	1508	0	0	0	0		0	0		0	0
X103-15CS	8380	G	1505	0	0	1505	0	0		0	0		0	0
X103-15CS	8381	C	1500	0	1500	0	0	0		0	0		0	0
X103-15CS	8382	T	1506	0	0	0	1506	0		0	0		0	0
X103-15CS	8383	C	1439	0	1439	0	0	0		0	0		0	0
X103-15CS	8384	T	1487	0	0	0	1487	0		0	0		0	0
X103-15CS	8385	G	1475	0	0	1475	0	0		0	0		0	0
X103-15CS	8386	T	1505	0	0	0	1505	0		0	0		0	0
X103-15CS	8387	G	1499	0	0	1499	0	0		0	0		0	0
X103-15CS	8388	T	1496	0	0	0	1496	0		0	0		0	0
X103-15CS	8389	G	1482	0	0	1482	0	0		0	0		0	0
X103-15CS	8390	C	1479	0	1479	0	0	0		0	0		0	0
X103-15CS	8391	T	1485	0	0	0	1485	0		0	0		0	0
X103-15CS	8392	G	1460	0	0	1460	0	0		0	0		0	0
X103-15CS	8393	A	1505	1505	0	0	0	0		0	0		0	0
X103-15CS	8394	T	1493	0	0	0	1493	0		0	0		0	0
X103-15CS	8395	A	1489	1489	0	0	0	0		0	0		0	0
X103-15CS	8396	C	1485	0	1485	0	0	0		0	0		0	0
X103-15CS	8397	C	1493	0	1493	0	0	0		0	0		0	0
X103-15CS	8398	T	1495	0	0	0	1495	0		0	0		0	0
X103-15CS	8399	A	1474	1474	0	0	0	0		0	0		0	0
X103-15CS	8400	C	1501	0	1501	0	0	0		0	0		0	0
X103-15CS	8401	A	1501	1501	0	0	0	0		0	0		0	0
X103-15CS	8402	T	1501	0	0	0	1501	0		0	0		0	0
X103-15CS	8403	G	1464	0	0	1464	0	0		0	0		0	0
X103-15CS	8404	G	1466	0	0	1466	0	0		0	0		0	0
X103-15CS	8405	A	1495	1495	0	0	0	0		0	0		0	0
X103-15CS	8406	G	1463	0	0	1463	0	0		0	0		0	0
X103-15CS	8407	T	1425	0	0	0	1425	0		0	0		0	0
X103-15CS	8408	T	1425	0	0	0	1425	0		0	0		0	0
X103-15CS	8409	T	1425	0	0	0	1425	0		0	0		0	0
X103-15CS	8410	T	1425	0	0	0	1425	0		0	0		0	0
X103-15CS	8411	T	1425	0	0	0	1425	0		0	0		0	0
X103-15CS	8412	C	1447	0	1447	0	0	0		0	0		0	0
X103-15CS	8413	T	1486	0	0	0	1486	0		0	0		0	0
X103-15CS	8414	G	1487	0	0	1487	0	0		0	0		0	0
X103-15CS	8415	C	1469	0	1469	0	0	0		0	0		0	0
X103-15CS	8416	T	1468	0	0	0	1468	0		0	0		0	0
X103-15CS	8417	A	1489	1489	0	0	0	0		0	0		0	0
X103-15CS	8418	T	1455	0	0	0	1455	0		0	0		0	0
X103-15CS	8419	T	1455	0	0	0	1455	0		0	0		0	0
X103-15CS	8420	T	1455	0	0	0	1455	0		0	0		0	0
X103-15CS	8421	T	1455	0	0	0	1455	0		0	0		0	0
X103-15CS	8422	A	1492	1492	0	0	0	0		0	0		0	0
X103-15CS	8423	G	1503	0	0	1503	0	0		0	0		0	0
X103-15CS	8424	T	1505	0	0	0	1505	0		0	0		0	0
X103-15CS	8425	G	1503	0	0	1503	0	0		0	0		0	0
X103-15CS	8426	A	1461	1461	0	0	0	0		0	0		0	0
X103-15CS	8427	A	1461	1461	0	0	0	0		0	0		0	0
X103-15CS	8428	A	1461	1461	0	0	0	0		0	0		0	0
X103-15CS	8429	A	1461	1461	0	0	0	0		0	0		0	0
X103-15CS	8430	C	1495	0	1495	0	0	0		0	0		0	0
X103-15CS	8431	A	1495	1495	0	0	0	0		0	0		0	0
X103-15CS	8432	G	1461	0	0	1461	0	0		0	0		0	0
X103-15CS	8433	T	1489	0	0	0	1489	0		0	0		0	0
X103-15CS	8434	A	1491	1491	0	0	0	0		0	0		0	0
X103-15CS	8435	A	1492	1492	0	0	0	0		0	0		0	0
X103-15CS	8436	T	1490	0	0	0	1490	0		0	0		0	0
X103-15CS	8437	T	1497	0	0	0	1497	0		0	0		0	0
X103-15CS	8438	C	1475	0	1475	0	0	0		0	0		0	0
X103-15CS	8439	T	1470	0	0	0	1470	0		0	0		0	0
X103-15CS	8440	T	1470	0	0	0	1470	0		0	0		0	0
X103-15CS	8441	T	1470	0	0	0	1470	0		0	0		0	0
X103-15CS	8442	T	1470	0	0	0	1470	0		0	0		0	0
X103-15CS	8443	A	1486	1486	0	0	0	0		0	0		0	0
X103-15CS	8444	T	1499	0	0	0	1499	0		0	0		0	0
X103-15CS	8445	C	1473	0	1473	0	0	0		0	0		0	0
X103-15CS	8446	T	1482	0	0	0	1482	0		0	0		0	0
X103-15CS	8447	T	1467	0	0	0	1467	0		0	0		0	0
X103-15CS	8448	G	1396	0	0	1396	0	0		0	0		0	0
X103-15CS	8449	A	1493	1493	0	0	0	0		0	0		0	0
X103-15CS	8450	G	1471	0	0	1471	0	0		0	0		0	0
X103-15CS	8451	A	1511	1511	0	0	0	0		0	0		0	0
X103-15CS	8452	G	1485	0	0	1485	0	0		0	0		0	0
X103-15CS	8453	C	1487	0	1487	0	0	0		0	0		0	0
X103-15CS	8454	T	1510	0	0	0	1510	0		0	0		0	0
X103-15CS	8455	G	1492	0	0	1492	0	0		0	0		0	0
X103-15CS	8456	C	1501	0	1501	0	0	0		0	0		0	0
X103-15CS	8457	T	1496	0	0	0	1496	0		0	0		0	0
X103-15CS	8458	T	1505	0	0	0	1505	0		0	0		0	0
X103-15CS	8459	C	1467	0	1467	0	0	0		0	0		0	0
X103-15CS	8460	T	1478	0	0	0	1478	0		0	0		0	0
X103-15CS	8461	A	1487	1487	0	0	0	0		0	0		0	0
X103-15CS	8462	A	1497	1497	0	0	0	0		0	0		0	0
X103-15CS	8463	A	1508	1508	0	0	0	0		0	0		0	0
X103-15CS	8464	T	1498	0	0	0	1498	0		0	0		0	0
X103-15CS	8465	A	1504	1504	0	0	0	0		0	0		0	0
X103-15CS	8466	A	1511	1511	0	0	0	0		0	0		0	0
X103-15CS	8467	C	1503	0	1503	0	0	0		0	0		0	0
X103-15CS	8468	A	1435	1435	0	0	0	0		0	0		0	0
X103-15CS	8469	A	1435	1435	0	0	0	0		0	0		0	0
X103-15CS	8470	A	1435	1435	0	0	0	0		0	0		0	0
X103-15CS	8471	A	1435	1435	0	0	0	0		0	0		0	0
X103-15CS	8472	A	1435	1435	0	0	0	0		0	0		0	0
X103-15CS	8473	A	1435	1435	0	0	0	0		0	0		0	0
X103-15CS	8474	G	1503	0	0	1503	0	0		0	0		0	0
X103-15CS	8475	T	1502	0	0	0	1502	0		0	0		0	0
X103-15CS	8476	T	1504	0	0	0	1504	0		0	0		0	0
X103-15CS	8477	A	1496	1496	0	0	0	0		0	0		0	0
X103-15CS	8478	A	1514	1514	0	0	0	0		0	0		0	0
X103-15CS	8479	T	1512	0	0	0	1512	0		0	0		0	0
X103-15CS	8480	T	1513	0	0	0	1513	0		0	0		0	0
X103-15CS	8481	G	1492	0	0	1492	0	0		0	0		0	0
X103-15CS	8482	G	1471	0	0	1471	0	0		0	0		0	0
X103-15CS	8483	A	1495	1495	0	0	0	0		0	0		0	0
X103-15CS	8484	A	1486	1486	0	0	0	0		0	0		0	0
X103-15CS	8485	T	1488	0	0	0	1488	0		0	0		0	0
X103-15CS	8486	G	1462	0	0	1462	0	0		0	0		0	0
X103-15CS	8487	T	1488	0	0	0	1488	0		0	0		0	0
X103-15CS	8488	A	1445	1445	0	0	0	0		0	0		0	0
X103-15CS	8489	A	1503	1503	0	0	0	0		0	0		0	0
X103-15CS	8490	G	1461	0	0	1461	0	0		0	0		0	0
X103-15CS	8491	T	1329	0	0	0	1329	0		0	0		0	0
X103-15CS	8492	T	1329	0	0	0	1329	0		0	0		0	0
X103-15CS	8493	T	1329	0	0	0	1329	0		0	0		0	0
X103-15CS	8494	T	1329	0	0	0	1329	0		0	0		0	0
X103-15CS	8495	T	1329	0	0	0	1329	0		0	0		0	0
X103-15CS	8496	A	1329	1329	0	0	0	0		0	0		0	0
X103-15CS	8497	A	1329	1329	0	0	0	0		0	0		0	0
X103-15CS	8498	A	1329	1329	0	0	0	0		0	0		0	0
X103-15CS	8499	A	1329	1329	0	0	0	0		0	0		0	0
X103-15CS	8500	A	1329	1329	0	0	0	0		0	0		0	0
X103-15CS	8501	A	1329	1329	0	0	0	0		0	0		0	0
X103-15CS	8502	T	1517	0	0	0	1517	0		0	0		0	0
X103-15CS	8503	G	1509	0	0	1509	0	0		0	0		0	0
X103-15CS	8504	T	1503	0	0	0	1503	0		0	0		0	0
X103-15CS	8505	T	1499	0	0	0	1499	0		0	0		0	0
X103-15CS	8506	A	1491	1491	0	0	0	0		0	0		0	0
X103-15CS	8507	A	1504	1504	0	0	0	0		0	0		0	0
X103-15CS	8508	T	1490	0	0	0	1490	0		0	0		0	0
X103-15CS	8509	A	1499	1499	0	0	0	0		0	0		0	0
X103-15CS	8510	T	1501	0	0	0	1501	0		0	0		0	0
X103-15CS	8511	T	1487	0	0	0	1487	0		0	0		0	0
X103-15CS	8512	A	1452	1452	0	0	0	0		0	0		0	0
X103-15CS	8513	A	1489	1489	0	0	0	0		0	0		0	0
X103-15CS	8514	A	1496	1496	0	0	0	0		0	0		0	0
X103-15CS	8515	T	1488	0	0	0	1488	0		0	0		0	0
X103-15CS	8516	A	1473	1473	0	0	0	0		0	0		0	0
X103-15CS	8517	G	1441	0	0	1441	0	0		0	0		0	0
X103-15CS	8518	A	1505	1505	0	0	0	0		0	0		0	0
X103-15CS	8519	A	1502	1502	0	0	0	0		0	0		0	0
X103-15CS	8520	T	1422	0	0	0	1422	0		0	0		0	0
X103-15CS	8521	T	1422	0	0	0	1422	0		0	0		0	0
X103-15CS	8522	T	1422	0	0	0	1422	0		0	0		0	0
X103-15CS	8523	T	1422	0	0	0	1422	0		0	0		0	0
X103-15CS	8524	T	1422	0	0	0	1422	0		0	0		0	0
X103-15CS	8525	A	1491	1491	0	0	0	0		0	0		0	0
X103-15CS	8526	T	1487	0	0	0	1487	0		0	0		0	0
X103-15CS	8527	A	1460	1460	0	0	0	0		0	0		0	0
X103-15CS	8528	A	1506	1506	0	0	0	0		0	0		0	0
X103-15CS	8529	T	1435	0	0	0	1435	0		0	0		0	0
X103-15CS	8530	A	1503	1503	0	0	0	0		0	0		0	0
X103-15CS	8531	T	1500	0	0	0	1500	0		0	0		0	0
X103-15CS	8532	G	1354	0	0	1354	0	0		0	0		0	0
X103-15CS	8533	G	1517	0	0	1517	0	0		0	0		0	0
X103-15CS	8534	G	1506	0	0	1506	0	0		0	0		0	0
X103-15CS	8535	C	1494	0	1494	0	0	0		0	0		0	0
X103-15CS	8536	A	1507	1507	0	0	0	0		0	0		0	0
X103-15CS	8537	T	1416	0	0	0	1416	0		0	0		0	0
X103-15CS	8538	T	1416	0	0	0	1416	0		0	0		0	0
X103-15CS	8539	T	1416	0	0	0	1416	0		0	0		0	0
X103-15CS	8540	T	1416	0	0	0	1416	0		0	0		0	0
X103-15CS	8541	T	1416	0	0	0	1416	0		0	0		0	0
X103-15CS	8542	C	1475	0	1475	0	0	0		0	0		0	0
X103-15CS	8543	A	1443	1443	0	0	0	0		0	0		0	0
X103-15CS	8544	A	1443	1443	0	0	0	0		0	0		0	0
X103-15CS	8545	A	1443	1443	0	0	0	0		0	0		0	0
X103-15CS	8546	A	1443	1443	0	0	0	0		0	0		0	0
X103-15CS	8547	C	1523	0	1523	0	0	0		0	0		0	0
X103-15CS	8548	A	1520	1520	0	0	0	0		0	0		0	0
X103-15CS	8549	T	1473	0	0	0	1473	0		0	0		0	0
X103-15CS	8550	T	1473	0	0	0	1473	0		0	0		0	0
X103-15CS	8551	T	1473	0	0	0	1473	0		0	0		0	0
X103-15CS	8552	T	1473	0	0	0	1473	0		0	0		0	0
X103-15CS	8553	A	1511	1511	0	0	0	0		0	0		0	0
X103-15CS	8554	A	1511	1511	0	0	0	0		0	0		0	0
X103-15CS	8555	T	1514	0	0	0	1514	0		0	0		0	0
X103-15CS	8556	G	1481	0	0	1481	0	0		0	0		0	0
X103-15CS	8557	A	1435	1435	0	0	0	0		0	0		0	0
X103-15CS	8558	A	1435	1435	0	0	0	0		0	0		0	0
X103-15CS	8559	A	1435	1435	0	0	0	0		0	0		0	0
X103-15CS	8560	A	1435	1435	0	0	0	0		0	0		0	0
X103-15CS	8561	T	1484	0	0	0	1484	0		0	0		0	0
X103-15CS	8562	A	1513	1513	0	0	0	0		0	0		0	0
X103-15CS	8563	T	1515	0	0	0	1515	0		0	0		0	0
X103-15CS	8564	A	1505	1505	0	0	0	0		0	0		0	0
X103-15CS	8565	T	1504	0	0	0	1504	0		0	0		0	0
X103-15CS	8566	A	1477	1477	0	0	0	0		0	0		0	0
X103-15CS	8567	G	1430	0	0	1430	0	0		0	0		0	0
X103-15CS	8568	A	1503	1503	0	0	0	0		0	0		0	0
X103-15CS	8569	T	1496	0	0	0	1496	0		0	0		0	0
X103-15CS	8570	A	1509	1509	0	0	0	0		0	0		0	0
X103-15CS	8571	T	1491	0	0	0	1491	0		0	0		0	0
X103-15CS	8572	T	1508	0	0	0	1508	0		0	0		0	0
X103-15CS	8573	T	1505	0	0	0	1505	0		0	0		0	0
X103-15CS	8574	G	1483	0	0	1483	0	0		0	0		0	0
X103-15CS	8575	A	1508	1508	0	0	0	0		0	0		0	0
X103-15CS	8576	C	1486	0	1486	0	0	0		0	0		0	0
X103-15CS	8577	T	1428	0	0	0	1428	0		0	0		0	0
X103-15CS	8578	T	1487	0	0	0	1487	0		0	0		0	0
X103-15CS	8579	T	1473	0	0	0	1473	0		0	0		0	0
X103-15CS	8580	C	1476	0	1476	0	0	0		0	0		0	0
X103-15CS	8581	T	1294	0	0	0	1294	0		0	0		0	0
X103-15CS	8582	T	1294	0	0	0	1294	0		0	0		0	0
X103-15CS	8583	T	1294	0	0	0	1294	0		0	0		0	0
X103-15CS	8584	T	1294	0	0	0	1294	0		0	0		0	0
X103-15CS	8585	T	1294	0	0	0	1294	0		0	0		0	0
X103-15CS	8586	T	1294	0	0	0	1294	0		0	0		0	0
X103-15CS	8587	T	1294	0	0	0	1294	0		0	0		0	0
X103-15CS	8588	C	1464	0	1464	0	0	0		0	0		0	0
X103-15CS	8589	A	1506	1506	0	0	0	0		0	0		0	0
X103-15CS	8590	T	1512	0	0	0	1512	0		0	0		0	0
X103-15CS	8591	C	1456	0	1456	0	0	0		0	0		0	0
X103-15CS	8592	T	1497	0	0	0	1497	0		0	0		0	0
X103-15CS	8593	A	1499	1499	0	0	0	0		0	0		0	0
X103-15CS	8594	G	1503	0	0	1503	0	0		0	0		0	0
X103-15CS	8595	C	1511	0	1511	0	0	0		0	0		0	0
X103-15CS	8596	C	1499	0	1499	0	0	0		0	0		0	0
X103-15CS	8597	T	1506	0	0	0	1506	0		0	0		0	0
X103-15CS	8598	T	1520	0	0	0	1520	0		0	0		0	0
X103-15CS	8599	G	1515	0	0	1515	0	0		0	0		0	0
X103-15CS	8600	C	1491	0	1491	0	0	0		0	0		0	0
X103-15CS	8601	T	1503	0	0	0	1503	0		0	0		0	0
X103-15CS	8602	T	1514	0	0	0	1514	0		0	0		0	0
X103-15CS	8603	T	1498	0	0	0	1498	0		0	0		0	0
X103-15CS	8604	A	1500	1500	0	0	0	0		0	0		0	0
X103-15CS	8605	T	1512	0	0	0	1512	0		0	0		0	0
X103-15CS	8606	A	1505	1505	0	0	0	0		0	0		0	0
X103-15CS	8607	T	1507	0	0	0	1507	0		0	0		0	0
X103-15CS	8608	T	1512	0	0	0	1512	0		0	0		0	0
X103-15CS	8609	T	1514	0	0	0	1514	0		0	0		0	0
X103-15CS	8610	C	1493	0	1493	0	0	0		0	0		0	0
X103-15CS	8611	A	1512	1512	0	0	0	0		0	0		0	0
X103-15CS	8612	T	1510	0	0	0	1510	0		0	0		0	0
X103-15CS	8613	T	1511	0	0	0	1511	0		0	0		0	0
X103-15CS	8614	A	1509	1509	0	0	0	0		0	0		0	0
X103-15CS	8615	T	1448	0	0	0	1448	0		0	0		0	0
X103-15CS	8616	T	1448	0	0	0	1448	0		0	0		0	0
X103-15CS	8617	T	1448	0	0	0	1448	0		0	0		0	0
X103-15CS	8618	T	1448	0	0	0	1448	0		0	0		0	0
X103-15CS	8619	T	1448	0	0	0	1448	0		0	0		0	0
X103-15CS	8620	C	1451	0	1451	0	0	0		0	0		0	0
X103-15CS	8621	T	1488	0	0	0	1488	0		0	0		0	0
X103-15CS	8622	C	1422	0	1422	0	0	0		0	0		0	0
X103-15CS	8623	A	1500	1500	0	0	0	0		0	0		0	0
X103-15CS	8624	C	1471	0	1471	0	0	0		0	0		0	0
X103-15CS	8625	T	1228	0	0	0	1228	0		0	0		0	0
X103-15CS	8626	T	1228	0	0	0	1228	0		0	0		0	0
X103-15CS	8627	T	1228	0	0	0	1228	0		0	0		0	0
X103-15CS	8628	T	1228	0	0	0	1228	0		0	0		0	0
X103-15CS	8629	T	1228	0	0	0	1228	0		0	0		0	0
X103-15CS	8630	T	1228	0	0	0	1228	0		0	0		0	0
X103-15CS	8631	T	1228	0	0	0	1228	0		0	0		0	0
X103-15CS	8632	C	1460	0	1460	0	0	0		0	0		0	0
X103-15CS	8633	T	1460	0	0	0	1460	0		0	0		0	0
X103-15CS	8634	T	1485	0	0	0	1485	0		0	0		0	0
X103-15CS	8635	A	1434	1434	0	0	0	0		0	0		0	0
X103-15CS	8636	A	1504	1504	0	0	0	0		0	0		0	0
X103-15CS	8637	T	1456	0	0	0	1456	0		0	0		0	0
X103-15CS	8638	A	1472	1472	0	0	0	0		0	0		0	0
X103-15CS	8639	T	1494	0	0	0	1494	0		0	0		0	0
X103-15CS	8640	T	1473	0	0	0	1473	0		0	0		0	0
X103-15CS	8641	C	1338	0	1338	0	0	0		0	0		0	0
X103-15CS	8642	C	1503	0	1503	0	0	0		0	0		0	0
X103-15CS	8643	C	1495	0	1495	0	0	0		0	0		0	0
X103-15CS	8644	T	1511	0	0	0	1511	0		0	0		0	0
X103-15CS	8645	C	1482	0	1482	0	0	0		0	0		0	0
X103-15CS	8646	A	1510	1510	0	0	0	0		0	0		0	0
X103-15CS	8647	C	1503	0	1503	0	0	0		0	0		0	0
X103-15CS	8648	T	1491	0	0	0	1491	0		0	0		0	0
X103-15CS	8649	A	1501	1501	0	0	0	0		0	0		0	0
X103-15CS	8650	T	1510	0	0	0	1510	0		0	0		0	0
X103-15CS	8651	C	1501	0	1501	0	0	0		0	0		0	0
X103-15CS	8652	T	1421	0	0	0	1421	0		0	0		0	0
X103-15CS	8653	T	1514	0	0	0	1514	0		0	0		0	0
X103-15CS	8654	T	1499	0	0	0	1499	0		0	0		0	0
X103-15CS	8655	C	1471	0	1471	0	0	0		0	0		0	0
X103-15CS	8656	A	1496	1496	0	0	0	0		0	0		0	0
X103-15CS	8657	A	1518	1518	0	0	0	0		0	0		0	0
X103-15CS	8658	C	1511	0	1511	0	0	0		0	0		0	0
X103-15CS	8659	A	1516	1516	0	0	0	0		0	0		0	0
X103-15CS	8660	T	1509	0	0	0	1509	0		0	0		0	0
X103-15CS	8661	T	1513	0	0	0	1513	0		0	0		0	0
X103-15CS	8662	A	1514	1514	0	0	0	0		0	0		0	0
X103-15CS	8663	T	1519	0	0	0	1519	0		0	0		0	0
X103-15CS	8664	C	1517	0	1517	0	0	0		0	0		0	0
X103-15CS	8665	A	1519	1519	0	0	0	0		0	0		0	0
X103-15CS	8666	T	1516	0	0	0	1516	0		0	0		0	0
X103-15CS	8667	T	1508	0	0	0	1508	0		0	0		0	0
X103-15CS	8668	A	1508	1508	0	0	0	0		0	0		0	0
X103-15CS	8669	G	1489	0	0	1489	0	0		0	0		0	0
X103-15CS	8670	T	1510	0	0	0	1510	0		0	0		0	0
X103-15CS	8671	T	1511	0	0	0	1511	0		0	0		0	0
X103-15CS	8672	C	1503	0	1503	0	0	0		0	0		0	0
X103-15CS	8673	C	1503	0	1503	0	0	0		0	0		0	0
X103-15CS	8674	T	1511	0	0	0	1511	0		0	0		0	0
X103-15CS	8675	A	1517	1517	0	0	0	0		0	0		0	0
X103-15CS	8676	A	1516	1516	0	0	0	0		0	0		0	0
X103-15CS	8677	T	1427	0	0	0	1427	0		0	0		0	0
X103-15CS	8678	T	1427	0	0	0	1427	0		0	0		0	0
X103-15CS	8679	T	1427	0	0	0	1427	0		0	0		0	0
X103-15CS	8680	T	1427	0	0	0	1427	0		0	0		0	0
X103-15CS	8681	A	1427	1427	0	0	0	0		0	0		0	0
X103-15CS	8682	A	1427	1427	0	0	0	0		0	0		0	0
X103-15CS	8683	A	1427	1427	0	0	0	0		0	0		0	0
X103-15CS	8684	A	1427	1427	0	0	0	0		0	0		0	0
X103-15CS	8685	A	1427	1427	0	0	0	0		0	0		0	0
X103-15CS	8686	T	1512	0	0	0	1512	0		0	0		0	0
X103-15CS	8687	A	1514	1514	0	0	0	0		0	0		0	0
X103-15CS	8688	A	1513	1513	0	0	0	0		0	0		0	0
X103-15CS	8689	C	1507	0	1507	0	0	0		0	0		0	0
X103-15CS	8690	T	1509	0	0	0	1509	0		0	0		0	0
X103-15CS	8691	C	1494	0	1494	0	0	0		0	0		0	0
X103-15CS	8692	T	1494	0	0	0	1494	0		0	0		0	0
X103-15CS	8693	T	1506	0	0	0	1506	0		0	0		0	0
X103-15CS	8694	A	1506	1506	0	0	0	0		0	0		0	0
X103-15CS	8695	T	1504	0	0	0	1504	0		0	0		0	0
X103-15CS	8696	T	1513	0	0	0	1513	0		0	0		0	0
X103-15CS	8697	T	1496	0	0	0	1496	0		0	0		0	0
X103-15CS	8698	A	1517	1517	0	0	0	0		0	0		0	0
X103-15CS	8699	A	1525	1525	0	0	0	0		0	0		0	0
X103-15CS	8700	C	1518	0	1518	0	0	0		0	0		0	0
X103-15CS	8701	T	1515	0	0	0	1515	0		0	0		0	0
X103-15CS	8702	T	1516	0	0	0	1516	0		0	0		0	0
X103-15CS	8703	A	1514	1514	0	0	0	0		0	0		0	0
X103-15CS	8704	A	1517	1517	0	0	0	0		0	0		0	0
X103-15CS	8705	C	1511	0	1511	0	0	0		0	0		0	0
X103-15CS	8706	C	1483	0	1483	0	0	0		0	0		0	0
X103-15CS	8707	G	1418	0	0	1418	0	0		0	0		0	0
X103-15CS	8708	T	1520	0	0	0	1520	0		0	0		0	0
X103-15CS	8709	C	1466	0	1466	0	0	0		0	0		0	0
X103-15CS	8710	T	1512	0	0	0	1512	0		0	0		0	0
X103-15CS	8711	G	1398	0	0	1398	0	0		0	0		0	0
X103-15CS	8712	G	1454	0	0	1454	0	0		0	0		0	0
X103-15CS	8713	A	1513	1513	0	0	0	0		0	0		0	0
X103-15CS	8714	A	1513	1513	0	0	0	0		0	0		0	0
X103-15CS	8715	T	1396	0	0	0	1396	0		0	0		0	0
X103-15CS	8716	T	1500	0	0	0	1500	0		0	0		0	0
X103-15CS	8717	T	1484	0	0	0	1484	0		0	0		0	0
X103-15CS	8718	A	1499	1499	0	0	0	0		0	0		0	0
X103-15CS	8719	G	1486	0	0	1486	0	0		0	0		0	0
X103-15CS	8720	C	1507	0	1507	0	0	0		0	0		0	0
X103-15CS	8721	C	1503	0	1503	0	0	0		0	0		0	0
X103-15CS	8722	T	1508	0	0	0	1508	0		0	0		0	0
X103-15CS	8723	T	1518	0	0	0	1518	0		0	0		0	0
X103-15CS	8724	C	1484	0	1484	0	0	0		0	0		0	0
X103-15CS	8725	T	1504	0	0	0	1504	0		0	0		0	0
X103-15CS	8726	A	1507	1507	0	0	0	0		0	0		0	0
X103-15CS	8727	A	1517	1517	0	0	0	0		0	0		0	0
X103-15CS	8728	T	1514	0	0	0	1514	0		0	0		0	0
X103-15CS	8729	G	1447	0	0	1447	0	0		0	0		0	0
X103-15CS	8730	A	1377	1377	0	0	0	0		0	0		0	0
X103-15CS	8731	A	1489	1489	0	0	0	0		0	0		0	0
X103-15CS	8732	A	1495	1495	0	0	0	0		0	0		0	0
X103-15CS	8733	G	1413	0	0	1413	0	0		0	0		0	0
X103-15CS	8734	A	1493	1493	0	0	0	0		0	0		0	0
X103-15CS	8735	G	1384	0	0	1384	0	0		0	0		0	0
X103-15CS	8736	A	1449	1449	0	0	0	0		0	0		0	0
X103-15CS	8737	A	1500	1500	0	0	0	0		0	0		0	0
X103-15CS	8738	T	1518	0	0	0	1518	0		0	0		0	0
X103-15CS	8739	C	1408	0	1408	0	0	0		0	0		0	0
X103-15CS	8740	C	1455	0	1455	0	0	0		0	0		0	0
X103-15CS	8741	C	1466	0	1466	0	0	0		0	0		0	0
X103-15CS	8742	T	1435	0	0	0	1435	0		0	0		0	0
X103-15CS	8743	T	1449	0	0	0	1449	0		0	0		0	0
X103-15CS	8744	A	1484	1484	0	0	0	0		0	0		0	0
X103-15CS	8745	G	1423	0	0	1423	0	0		0	0		0	0
X103-15CS	8746	T	1450	0	0	0	1450	0		0	0		0	0
X103-15CS	8747	A	1463	1463	0	0	0	0		0	0		0	0
X103-15CS	8748	C	1451	0	1451	0	0	0		0	0		0	0
X103-15CS	8749	T	1490	0	0	0	1490	0		0	0		0	0
X103-15CS	8750	C	1491	0	1491	0	0	0		0	0		0	0
X103-15CS	8751	T	1496	0	0	0	1496	0		0	0		0	0
X103-15CS	8752	C	1461	0	1461	0	0	0		0	0		0	0
X103-15CS	8753	A	1512	1512	0	0	0	0		0	0		0	0
X103-15CS	8754	G	1491	0	0	1491	0	0		0	0		0	0
X103-15CS	8755	A	1518	1518	0	0	0	0		0	0		0	0
X103-15CS	8756	G	1505	0	0	1505	0	0		0	0		0	0
X103-15CS	8757	A	1505	1505	0	0	0	0		0	0		0	0
X103-15CS	8758	T	1500	0	0	0	1500	0		0	0		0	0
X103-15CS	8759	T	1484	0	0	0	1484	0		0	0		0	0
X103-15CS	8760	A	1494	1494	0	0	0	0		0	0		0	0
X103-15CS	8761	T	1512	0	0	0	1512	0		0	0		0	0
X103-15CS	8762	A	1497	1497	0	0	0	0		0	0		0	0
X103-15CS	8763	T	1507	0	0	0	1507	0		0	0		0	0
X103-15CS	8764	A	1494	1494	0	0	0	0		0	0		0	0
X103-15CS	8765	A	1497	1497	0	0	0	0		0	0		0	0
X103-15CS	8766	A	1509	1509	0	0	0	0		0	0		0	0
X103-15CS	8767	G	1490	0	0	1490	0	0		0	0		0	0
X103-15CS	8768	T	1500	0	0	0	1500	0		0	0		0	0
X103-15CS	8769	T	1505	0	0	0	1505	0		0	0		0	0
X103-15CS	8770	A	1504	1504	0	0	0	0		0	0		0	0
X103-15CS	8771	T	1505	0	0	0	1505	0		0	0		0	0
X103-15CS	8772	T	1519	0	0	0	1519	0		0	0		0	0
X103-15CS	8773	C	1500	0	1500	0	0	0		0	0		0	0
X103-15CS	8774	C	1513	0	1513	0	0	0		0	0		0	0
X103-15CS	8775	A	1514	1514	0	0	0	0		0	0		0	0
X103-15CS	8776	A	1524	1524	0	0	0	0		0	0		0	0
X103-15CS	8777	T	1481	0	0	0	1481	0		0	0		0	0
X103-15CS	8778	T	1481	0	0	0	1481	0		0	0		0	0
X103-15CS	8779	T	1481	0	0	0	1481	0		0	0		0	0
X103-15CS	8780	T	1481	0	0	0	1481	0		0	0		0	0
X103-15CS	8781	G	1517	0	0	1517	0	0		0	0		0	0
X103-15CS	8782	T	1527	0	0	0	1527	0		0	0		0	0
X103-15CS	8783	G	1527	0	0	1527	0	0		0	0		0	0
X103-15CS	8784	T	1503	0	0	0	1503	0		0	0		0	0
X103-15CS	8785	A	1495	1495	0	0	0	0		0	0		0	0
X103-15CS	8786	G	1417	0	0	1417	0	0		0	0		0	0
X103-15CS	8787	A	1497	1497	0	0	0	0		0	0		0	0
X103-15CS	8788	T	1510	0	0	0	1510	0		0	0		0	0
X103-15CS	8789	G	1464	0	0	1464	0	0		0	0		0	0
X103-15CS	8790	A	1500	1500	0	0	0	0		0	0		0	0
X103-15CS	8791	C	1447	0	1447	0	0	0		0	0		0	0
X103-15CS	8792	G	1246	0	0	1246	0	0		0	0		0	0
X103-15CS	8793	A	1498	1498	0	0	0	0		0	0		0	0
X103-15CS	8794	A	1508	1508	0	0	0	0		0	0		0	0
X103-15CS	8795	A	1503	1503	0	0	0	0		0	0		0	0
X103-15CS	8796	C	1470	0	1470	0	0	0		0	0		0	0
X103-15CS	8797	C	1418	0	1418	0	0	0		0	0		0	0
X103-15CS	8798	A	1410	1410	0	0	0	0		0	0		0	0
X103-15CS	8799	A	1491	1491	0	0	0	0		0	0		0	0
X103-15CS	8800	G	1467	0	0	1467	0	0		0	0		0	0
X103-15CS	8801	G	1418	0	0	1418	0	0		0	0		0	0
X103-15CS	8802	A	1522	1522	0	0	0	0		0	0		0	0
X103-15CS	8803	T	1502	0	0	0	1502	0		0	0		0	0
X103-15CS	8804	C	1008	0	1008	0	0	0		0	0		0	0
X103-15CS	8805	A	1405	1405	0	0	0	0		0	0		0	0
X103-15CS	8806	G	1425	0	0	1425	0	0		0	0		0	0
X103-15CS	8807	A	1518	1518	0	0	0	0		0	0		0	0
X103-15CS	8808	G	1483	0	0	1483	0	0		0	0		0	0
X103-15CS	8809	A	1510	1510	0	0	0	0		0	0		0	0
X103-15CS	8810	T	1512	0	0	0	1512	0		0	0		0	0
X103-15CS	8811	T	1512	0	0	0	1512	0		0	0		0	0
X103-15CS	8812	A	1504	1504	0	0	0	0		0	0		0	0
X103-15CS	8813	A	1516	1516	0	0	0	0		0	0		0	0
X103-15CS	8814	A	1520	1520	0	0	0	0		0	0		0	0
X103-15CS	8815	T	1526	0	0	0	1526	0		0	0		0	0
X103-15CS	8816	G	1495	0	0	1495	0	0		0	0		0	0
X103-15CS	8817	A	1517	1517	0	0	0	0		0	0		0	0
X103-15CS	8818	C	1507	0	1507	0	0	0		0	0		0	0
X103-15CS	8819	T	1503	0	0	0	1503	0		0	0		0	0
X103-15CS	8820	A	1511	1511	0	0	0	0		0	0		0	0
X103-15CS	8821	C	1496	0	1496	0	0	0		0	0		0	0
X103-15CS	8822	T	1479	0	0	0	1479	0		0	0		0	0
X103-15CS	8823	A	1498	1498	0	0	0	0		0	0		0	0
X103-15CS	8824	G	1504	0	0	1504	0	0		0	0		0	0
X103-15CS	8825	T	1524	0	0	0	1524	0		0	0		0	0
X103-15CS	8826	T	1510	0	0	0	1510	0		0	0		0	0
X103-15CS	8827	A	1481	1481	0	0	0	0		0	0		0	0
X103-15CS	8828	C	1508	0	1508	0	0	0		0	0		0	0
X103-15CS	8829	T	1513	0	0	0	1513	0		0	0		0	0
X103-15CS	8830	A	1479	1479	0	0	0	0		0	0		0	0
X103-15CS	8831	G	1492	0	0	1492	0	0		0	0		0	0
X103-15CS	8832	C	1517	0	1517	0	0	0		0	0		0	0
X103-15CS	8833	A	1510	1510	0	0	0	0		0	0		0	0
X103-15CS	8834	G	1483	0	0	1483	0	0		0	0		0	0
X103-15CS	8835	A	1521	1521	0	0	0	0		0	0		0	0
X103-15CS	8836	A	1517	1517	0	0	0	0		0	0		0	0
X103-15CS	8837	C	1491	0	1491	0	0	0		0	0		0	0
X103-15CS	8838	T	1503	0	0	0	1503	0		0	0		0	0
X103-15CS	8839	C	1462	0	1462	0	0	0		0	0		0	0
X103-15CS	8840	T	1395	0	0	0	1395	0		0	0		0	0
X103-15CS	8841	T	1489	0	0	0	1489	0		0	0		0	0
X103-15CS	8842	A	1511	1511	0	0	0	0		0	0		0	0
X103-15CS	8843	T	1512	0	0	0	1512	0		0	0		0	0
X103-15CS	8844	G	1495	0	0	1495	0	0		0	0		0	0
X103-15CS	8845	A	1501	1501	0	0	0	0		0	0		0	0
X103-15CS	8846	A	1531	1531	0	0	0	0		0	0		0	0
X103-15CS	8847	A	1522	1522	0	0	0	0		0	0		0	0
X103-15CS	8848	G	1492	0	0	1492	0	0		0	0		0	0
X103-15CS	8849	C	1523	0	1523	0	0	0		0	0		0	0
X103-15CS	8850	C	1407	0	1407	0	0	0		0	0		0	0
X103-15CS	8851	T	1421	0	0	0	1421	0		0	0		0	0
X103-15CS	8852	G	1167	0	0	1167	0	0		0	0		0	0
X103-15CS	8853	G	1467	0	0	1467	0	0		0	0		0	0
X103-15CS	8854	T	1513	0	0	0	1513	0		0	0		0	0
X103-15CS	8855	G	1455	0	0	1455	0	0		0	0		0	0
X103-15CS	8856	G	1514	0	0	1514	0	0		0	0		0	0
X103-15CS	8857	T	1513	0	0	0	1513	0		0	0		0	0
X103-15CS	8858	G	1465	0	0	1465	0	0		0	0		0	0
X103-15CS	8859	A	1513	1513	0	0	0	0		0	0		0	0
X103-15CS	8860	C	1512	0	1512	0	0	0		0	0		0	0
X103-15CS	8861	A	1528	1528	0	0	0	0		0	0		0	0
X103-15CS	8862	C	1437	0	1437	0	0	0		0	0		0	0
X103-15CS	8863	C	1521	0	1521	0	0	0		0	0		0	0
X103-15CS	8864	C	1503	0	1503	0	0	0		0	0		0	0
X103-15CS	8865	A	1507	1507	0	0	0	0		0	0		0	0
X103-15CS	8866	G	1510	0	0	1510	0	0		0	0		0	0
X103-15CS	8867	C	1528	0	1528	0	0	0		0	0		0	0
X103-15CS	8868	A	1528	1528	0	0	0	0		0	0		0	0
X103-15CS	8869	C	1510	0	1510	0	0	0		0	0		0	0
X103-15CS	8870	T	1527	0	0	0	1527	0		0	0		0	0
X103-15CS	8871	G	1513	0	0	1513	0	0		0	0		0	0
X103-15CS	8872	T	1487	0	0	0	1487	0		0	0		0	0
X103-15CS	8873	T	1497	0	0	0	1497	0		0	0		0	0
X103-15CS	8874	C	1380	0	1380	0	0	0		0	0		0	0
X103-15CS	8875	C	1506	0	1506	0	0	0		0	0		0	0
X103-15CS	8876	C	1483	0	1483	0	0	0		0	0		0	0
X103-15CS	8877	T	1492	0	0	0	1492	0		0	0		0	0
X103-15CS	8878	G	1498	0	0	1498	0	0		0	0		0	0
X103-15CS	8879	C	1484	0	1484	0	0	0		0	0		0	0
X103-15CS	8880	C	1486	0	1486	0	0	0		0	0		0	0
X103-15CS	8881	A	1524	1524	0	0	0	0		0	0		0	0
X103-15CS	8882	T	1529	0	0	0	1529	0		0	0		0	0
X103-15CS	8883	A	1522	1522	0	0	0	0		0	0		0	0
X103-15CS	8884	T	1534	0	0	0	1534	0		0	0		0	0
X103-15CS	8885	C	1454	0	1454	0	0	0		0	0		0	0
X103-15CS	8886	C	1454	0	1454	0	0	0		0	0		0	0
X103-15CS	8887	C	1454	0	1454	0	0	0		0	0		0	0
X103-15CS	8888	C	1454	0	1454	0	0	0		0	0		0	0
X103-15CS	8889	A	1521	1521	0	0	0	0		0	0		0	0
X103-15CS	8890	A	1531	1531	0	0	0	0		0	0		0	0
X103-15CS	8891	C	1519	0	1519	0	0	0		0	0		0	0
X103-15CS	8892	T	1495	0	0	0	1495	0		0	0		0	0
X103-15CS	8893	T	1495	0	0	0	1495	0		0	0		0	0
X103-15CS	8894	T	1495	0	0	0	1495	0		0	0		0	0
X103-15CS	8895	T	1495	0	0	0	1495	0		0	0		0	0
X103-15CS	8896	A	1522	1522	0	0	0	0		0	0		0	0
X103-15CS	8897	C	1523	0	1523	0	0	0		0	0		0	0
X103-15CS	8898	T	1529	0	0	0	1529	0		0	0		0	0
X103-15CS	8899	G	1475	0	0	1475	0	0		0	0		0	0
X103-15CS	8900	A	1539	1539	0	0	0	0		0	0		0	0
X103-15CS	8901	T	1534	0	0	0	1534	0		0	0		0	0
X103-15CS	8902	T	1534	0	0	0	1534	0		0	0		0	0
X103-15CS	8903	A	1481	1481	0	0	0	0		0	0		0	0
X103-15CS	8904	A	1481	1481	0	0	0	0		0	0		0	0
X103-15CS	8905	A	1481	1481	0	0	0	0		0	0		0	0
X103-15CS	8906	A	1481	1481	0	0	0	0		0	0		0	0
X103-15CS	8907	A	1481	1481	0	0	0	0		0	0		0	0
X103-15CS	8908	T	1529	0	0	0	1529	0		0	0		0	0
X103-15CS	8909	T	1518	0	0	0	1518	0		0	0		0	0
X103-15CS	8910	A	1515	1515	0	0	0	0		0	0		0	0
X103-15CS	8911	A	1529	1529	0	0	0	0		0	0		0	0
X103-15CS	8912	T	1512	0	0	0	1512	0		0	0		0	0
X103-15CS	8913	T	1522	0	0	0	1522	0		0	0		0	0
X103-15CS	8914	C	1445	0	1445	0	0	0		0	0		0	0
X103-15CS	8915	G	1421	0	0	1421	0	0		0	0		0	0
X103-15CS	8916	C	1505	0	1505	0	0	0		0	0		0	0
X103-15CS	8917	A	1522	1522	0	0	0	0		0	0		0	0
X103-15CS	8918	T	1521	0	0	0	1521	0		0	0		0	0
X103-15CS	8919	G	1511	0	0	1511	0	0		0	0		0	0
X103-15CS	8920	C	1500	0	1500	0	0	0		0	0		0	0
X103-15CS	8921	A	1523	1523	0	0	0	0		0	0		0	0
X103-15CS	8922	T	1469	0	0	0	1469	0		0	0		0	0
X103-15CS	8923	C	1453	0	1453	0	0	0		0	0		0	0
X103-15CS	8924	T	1486	0	0	0	1486	0		0	0		0	0
X103-15CS	8925	A	1425	1425	0	0	0	0		0	0		0	0
X103-15CS	8926	A	1510	1510	0	0	0	0		0	0		0	0
X103-15CS	8927	A	1509	1509	0	0	0	0		0	0		0	0
X103-15CS	8928	C	1481	0	1481	0	0	0		0	0		0	0
X103-15CS	8929	C	1466	0	1466	0	0	0		0	0		0	0
X103-15CS	8930	T	1511	0	0	0	1511	0		0	0		0	0
X103-15CS	8931	A	1492	1492	0	0	0	0		0	0		0	0
X103-15CS	8932	C	1513	0	1513	0	0	0		0	0		0	0
X103-15CS	8933	C	1515	0	1515	0	0	0		0	0		0	0
X103-15CS	8934	T	1480	0	0	0	1480	0		0	0		0	0
X103-15CS	8935	T	1514	0	0	0	1514	0		0	0		0	0
X103-15CS	8936	G	1484	0	0	1484	0	0		0	0		0	0
X103-15CS	8937	A	1512	1512	0	0	0	0		0	0		0	0
X103-15CS	8938	A	1531	1531	0	0	0	0		0	0		0	0
X103-15CS	8939	T	1533	0	0	0	1533	0		0	0		0	0
X103-15CS	8940	G	1516	0	0	1516	0	0		0	0		0	0
X103-15CS	8941	C	1514	0	1514	0	0	0		0	0		0	0
X103-15CS	8942	A	1524	1524	0	0	0	0		0	0		0	0
X103-15CS	8943	C	1515	0	1515	0	0	0		0	0		0	0
X103-15CS	8944	A	1524	1524	0	0	0	0		0	0		0	0
X103-15CS	8945	C	1488	0	1488	0	0	0		0	0		0	0
X103-15CS	8946	T	1500	0	0	0	1500	0		0	0		0	0
X103-15CS	8947	A	1490	1490	0	0	0	0		0	0		0	0
X103-15CS	8948	A	1532	1532	0	0	0	0		0	0		0	0
X103-15CS	8949	C	1505	0	1505	0	0	0		0	0		0	0
X103-15CS	8950	G	1489	0	0	1489	0	0		0	0		0	0
X103-15CS	8951	T	1475	0	0	0	1475	0		0	0		0	0
X103-15CS	8952	A	1509	1509	0	0	0	0		0	0		0	0
X103-15CS	8953	A	1532	1532	0	0	0	0		0	0		0	0
X103-15CS	8954	T	1533	0	0	0	1533	0		0	0		0	0
X103-15CS	8955	G	1534	0	0	1534	0	0		0	0		0	0
X103-15CS	8956	T	1527	0	0	0	1527	0		0	0		0	0
X103-15CS	8957	G	1530	0	0	1530	0	0		0	0		0	0
X103-15CS	8958	C	1497	0	1497	0	0	0		0	0		0	0
X103-15CS	8959	C	1472	0	1472	0	0	0		0	0		0	0
X103-15CS	8960	A	1535	1535	0	0	0	0		0	0		0	0
X103-15CS	8961	T	1532	0	0	0	1532	0		0	0		0	0
X103-15CS	8962	T	1536	0	0	0	1536	0		0	0		0	0
X103-15CS	8963	C	1509	0	1509	0	0	0		0	0		0	0
X103-15CS	8964	A	1521	1521	0	0	0	0		0	0		0	0
X103-15CS	8965	A	1532	1532	0	0	0	0		0	0		0	0
X103-15CS	8966	T	1536	0	0	0	1536	0		0	0		0	0
X103-15CS	8967	G	1481	0	0	1481	0	0		0	0		0	0
X103-15CS	8968	A	1545	1545	0	0	0	0		0	0		0	0
X103-15CS	8969	T	1544	0	0	0	1544	0		0	0		0	0
X103-15CS	8970	G	1502	0	0	1502	0	0		0	0		0	0
X103-15CS	8971	A	1539	1539	0	0	0	0		0	0		0	0
X103-15CS	8972	T	1499	0	0	0	1499	0		0	0		0	0
X103-15CS	8973	G	1473	0	0	1473	0	0		0	0		0	0
X103-15CS	8974	A	1492	1492	0	0	0	0		0	0		0	0
X103-15CS	8975	T	1490	0	0	0	1490	0		0	0		0	0
X103-15CS	8976	A	1439	1439	0	0	0	0		0	0		0	0
X103-15CS	8977	A	1439	1439	0	0	0	0		0	0		0	0
X103-15CS	8978	A	1439	1439	0	0	0	0		0	0		0	0
X103-15CS	8979	A	1439	1439	0	0	0	0		0	0		0	0
X103-15CS	8980	T	1538	0	0	0	1538	0		0	0		0	0
X103-15CS	8981	C	1490	0	1490	0	0	0		0	0		0	0
X103-15CS	8982	C	1515	0	1515	0	0	0		0	0		0	0
X103-15CS	8983	C	1510	0	1510	0	0	0		0	0		0	0
X103-15CS	8984	A	1542	1542	0	0	0	0		0	0		0	0
X103-15CS	8985	C	1537	0	1537	0	0	0		0	0		0	0
X103-15CS	8986	T	1471	0	0	0	1471	0		0	0		0	0
X103-15CS	8987	T	1471	0	0	0	1471	0		0	0		0	0
X103-15CS	8988	T	1471	0	0	0	1471	0		0	0		0	0
X103-15CS	8989	T	1471	0	0	0	1471	0		0	0		0	0
X103-15CS	8990	C	1537	0	1537	0	0	0		0	0		0	0
X103-15CS	8991	T	1404	0	0	0	1404	0		0	0		0	0
X103-15CS	8992	T	1537	0	0	0	1537	0		0	0		0	0
X103-15CS	8993	T	1541	0	0	0	1541	0		0	0		0	0
X103-15CS	8994	G	1534	0	0	1534	0	0		0	0		0	0
X103-15CS	8995	G	1538	0	0	1538	0	0		0	0		0	0
X103-15CS	8996	G	1526	0	0	1526	0	0		0	0		0	0
X103-15CS	8997	T	1536	0	0	0	1536	0		0	0		0	0
X103-15CS	8998	T	1546	0	0	0	1546	0		0	0		0	0
X103-15CS	8999	T	1543	0	0	0	1543	0		0	0		0	0
X103-15CS	9000	C	1493	0	1493	0	0	0		0	0		0	0
X103-15CS	9001	T	1510	0	0	0	1510	0		0	0		0	0
X103-15CS	9002	A	1529	1529	0	0	0	0		0	0		0	0
X103-15CS	9003	C	1503	0	1503	0	0	0		0	0		0	0
X103-15CS	9004	T	1506	0	0	0	1506	0		0	0		0	0
X103-15CS	9005	A	1431	1431	0	0	0	0		0	0		0	0
X103-15CS	9006	A	1431	1431	0	0	0	0		0	0		0	0
X103-15CS	9007	A	1431	1431	0	0	0	0		0	0		0	0
X103-15CS	9008	A	1431	1431	0	0	0	0		0	0		0	0
X103-15CS	9009	T	1495	0	0	0	1495	0		0	0		0	0
X103-15CS	9010	A	1536	1536	0	0	0	0		0	0		0	0
X103-15CS	9011	A	1540	1540	0	0	0	0		0	0		0	0
X103-15CS	9012	T	1514	0	0	0	1514	0		0	0		0	0
X103-15CS	9013	T	1526	0	0	0	1526	0		0	0		0	0
X103-15CS	9014	T	1494	0	0	0	1494	0		0	0		0	0
X103-15CS	9015	A	1532	1532	0	0	0	0		0	0		0	0
X103-15CS	9016	C	1501	0	1501	0	0	0		0	0		0	0
X103-15CS	9017	T	1538	0	0	0	1538	0		0	0		0	0
X103-15CS	9018	C	1505	0	1505	0	0	0		0	0		0	0
X103-15CS	9019	A	1535	1535	0	0	0	0		0	0		0	0
X103-15CS	9020	C	1530	0	1530	0	0	0		0	0		0	0
X103-15CS	9021	T	1545	0	0	0	1545	0		0	0		0	0
X103-15CS	9022	C	1489	0	1489	0	0	0		0	0		0	0
X103-15CS	9023	A	1531	1531	0	0	0	0		0	0		0	0
X103-15CS	9024	G	1526	0	0	1526	0	0		0	0		0	0
X103-15CS	9025	A	1546	1546	0	0	0	0		0	0		0	0
X103-15CS	9026	G	1551	0	0	1551	0	0		0	0		0	0
X103-15CS	9027	T	1544	0	0	0	1544	0		0	0		0	0
X103-15CS	9028	G	1528	0	0	1528	0	0		0	0		0	0
X103-15CS	9029	A	1541	1541	0	0	0	0		0	0		0	0
X103-15CS	9030	G	1538	0	0	1538	0	0		0	0		0	0
X103-15CS	9031	G	1550	0	0	1550	0	0		0	0		0	0
X103-15CS	9032	T	1538	0	0	0	1538	0		0	0		0	0
X103-15CS	9033	C	1463	0	1463	0	0	0		0	0		0	0
X103-15CS	9034	A	1485	1485	0	0	0	0		0	0		0	0
X103-15CS	9035	A	1539	1539	0	0	0	0		0	0		0	0
X103-15CS	9036	T	1548	0	0	0	1548	0		0	0		0	0
X103-15CS	9037	G	1415	0	0	1415	0	0		0	0		0	0
X103-15CS	9038	A	1495	1495	0	0	0	0		0	0		0	0
X103-15CS	9039	G	1494	0	0	1494	0	0		0	0		0	0
X103-15CS	9040	A	1369	1369	0	0	0	0		0	0		0	0
X103-15CS	9041	A	1369	1369	0	0	0	0		0	0		0	0
X103-15CS	9042	A	1369	1369	0	0	0	0		0	0		0	0
X103-15CS	9043	A	1369	1369	0	0	0	0		0	0		0	0
X103-15CS	9044	A	1369	1369	0	0	0	0		0	0		0	0
X103-15CS	9045	C	1516	0	1516	0	0	0		0	0		0	0
X103-15CS	9046	T	1527	0	0	0	1527	0		0	0		0	0
X103-15CS	9047	A	1488	1488	0	0	0	0		0	0		0	0
X103-15CS	9048	A	1521	1521	0	0	0	0		0	0		0	0
X103-15CS	9049	A	1542	1542	0	0	0	0		0	0		0	0
X103-15CS	9050	C	1522	0	1522	0	0	0		0	0		0	0
X103-15CS	9051	T	1533	0	0	0	1533	0		0	0		0	0
X103-15CS	9052	A	1533	1533	0	0	0	0		0	0		0	0
X103-15CS	9053	G	1530	0	0	1530	0	0		0	0		0	0
X103-15CS	9054	G	1550	0	0	1550	0	0		0	0		0	0
X103-15CS	9055	C	1533	0	1533	0	0	0		0	0		0	0
X103-15CS	9056	T	1536	0	0	0	1536	0		0	0		0	0
X103-15CS	9057	A	1491	1491	0	0	0	0		0	0		0	0
X103-15CS	9058	A	1533	1533	0	0	0	0		0	0		0	0
X103-15CS	9059	G	1515	0	0	1515	0	0		0	0		0	0
X103-15CS	9060	A	1497	1497	0	0	0	0		0	0		0	0
X103-15CS	9061	A	1537	1537	0	0	0	0		0	0		0	0
X103-15CS	9062	A	1532	1532	0	0	0	0		0	0		0	0
X103-15CS	9063	G	1521	0	0	1521	0	0		0	0		0	0
X103-15CS	9064	A	1540	1540	0	0	0	0		0	0		0	0
X103-15CS	9065	G	1527	0	0	1527	0	0		0	0		0	0
X103-15CS	9066	T	1529	0	0	0	1529	0		0	0		0	0
X103-15CS	9067	T	1543	0	0	0	1543	0		0	0		0	0
X103-15CS	9068	G	1536	0	0	1536	0	0		0	0		0	0
X103-15CS	9069	T	1536	0	0	0	1536	0		0	0		0	0
X103-15CS	9070	A	1534	1534	0	0	0	0		0	0		0	0
X103-15CS	9071	G	1521	0	0	1521	0	0		0	0		0	0
X103-15CS	9072	A	1531	1531	0	0	0	0		0	0		0	0
X103-15CS	9073	A	1549	1549	0	0	0	0		0	0		0	0
X103-15CS	9074	T	1555	0	0	0	1555	0		0	0		0	0
X103-15CS	9075	G	1539	0	0	1539	0	0		0	0		0	0
X103-15CS	9076	G	1542	0	0	1542	0	0		0	0		0	0
X103-15CS	9077	T	1545	0	0	0	1545	0		0	0		0	0
X103-15CS	9078	T	1548	0	0	0	1548	0		0	0		0	0
X103-15CS	9079	G	1517	0	0	1517	0	0		0	0		0	0
X103-15CS	9080	T	1529	0	0	0	1529	0		0	0		0	0
X103-15CS	9081	T	1558	0	0	0	1558	0		0	0		0	0
X103-15CS	9082	G	1504	0	0	1504	0	0		0	0		0	0
X103-15CS	9083	A	1539	1539	0	0	0	0		0	0		0	0
X103-15CS	9084	G	1545	0	0	1545	0	0		0	0		0	0
X103-15CS	9085	C	1508	0	1508	0	0	0		0	0		0	0
X103-15CS	9086	T	1536	0	0	0	1536	0		0	0		0	0
X103-15CS	9087	A	1390	1390	0	0	0	0		0	0		0	0
X103-15CS	9088	A	1535	1535	0	0	0	0		0	0		0	0
X103-15CS	9089	G	1523	0	0	1523	0	0		0	0		0	0
X103-15CS	9090	T	1511	0	0	0	1511	0		0	0		0	0
X103-15CS	9091	A	1521	1521	0	0	0	0		0	0		0	0
X103-15CS	9092	G	1520	0	0	1520	0	0		0	0		0	0
X103-15CS	9093	G	1541	0	0	1541	0	0		0	0		0	0
X103-15CS	9094	C	1461	0	1461	0	0	0		0	0		0	0
X103-15CS	9095	A	1542	1542	0	0	0	0		0	0		0	0
X103-15CS	9096	A	1544	1544	0	0	0	0		0	0		0	0
X103-15CS	9097	C	1510	0	1510	0	0	0		0	0		0	0
X103-15CS	9098	C	1498	0	1498	0	0	0		0	0		0	0
X103-15CS	9099	A	1545	1545	0	0	0	0		0	0		0	0
X103-15CS	9100	C	1536	0	1536	0	0	0		0	0		0	0
X103-15CS	9101	T	1550	0	0	0	1550	0		0	0		0	0
X103-15CS	9102	G	1484	0	0	1484	0	0		0	0		0	0
X103-15CS	9103	G	1484	0	0	1484	0	0		0	0		0	0
X103-15CS	9104	G	1484	0	0	1484	0	0		0	0		0	0
X103-15CS	9105	G	1484	0	0	1484	0	0		0	0		0	0
X103-15CS	9106	T	1553	0	0	0	1553	0		0	0		0	0
X103-15CS	9107	G	1551	0	0	1551	0	0		0	0		0	0
X103-15CS	9108	C	1522	0	1522	0	0	0		0	0		0	0
X103-15CS	9109	T	1552	0	0	0	1552	0		0	0		0	0
X103-15CS	9110	G	1529	0	0	1529	0	0		0	0		0	0
X103-15CS	9111	A	1560	1560	0	0	0	0		0	0		0	0
X103-15CS	9112	T	1556	0	0	0	1556	0		0	0		0	0
X103-15CS	9113	A	1434	1434	0	0	0	0		0	0		0	0
X103-15CS	9114	A	1434	1434	0	0	0	0		0	0		0	0
X103-15CS	9115	A	1434	1434	0	0	0	0		0	0		0	0
X103-15CS	9116	A	1434	1434	0	0	0	0		0	0		0	0
X103-15CS	9117	T	1545	0	0	0	1545	0		0	0		0	0
X103-15CS	9118	T	1548	0	0	0	1548	0		0	0		0	0
X103-15CS	9119	A	1550	1550	0	0	0	0		0	0		0	0
X103-15CS	9120	A	1566	1566	0	0	0	0		0	0		0	0
X103-15CS	9121	T	1563	0	0	0	1563	0		0	0		0	0
X103-15CS	9122	G	1541	0	0	1541	0	0		0	0		0	0
X103-15CS	9123	G	1550	0	0	1550	0	0		0	0		0	0
X103-15CS	9124	A	1564	1564	0	0	0	0		0	0		0	0
X103-15CS	9125	T	1564	0	0	0	1564	0		0	0		0	0
X103-15CS	9126	A	1518	1518	0	0	0	0		0	0		0	0
X103-15CS	9127	A	1518	1518	0	0	0	0		0	0		0	0
X103-15CS	9128	A	1518	1518	0	0	0	0		0	0		0	0
X103-15CS	9129	A	1518	1518	0	0	0	0		0	0		0	0
X103-15CS	9130	T	1540	0	0	0	1540	0		0	0		0	0
X103-15CS	9131	T	1560	0	0	0	1560	0		0	0		0	0
X103-15CS	9132	T	1544	0	0	0	1544	0		0	0		0	0
X103-15CS	9133	A	1554	1554	0	0	0	0		0	0		0	0
X103-15CS	9134	G	1557	0	0	1557	0	0		0	0		0	0
X103-15CS	9135	G	1551	0	0	1551	0	0		0	0		0	0
X103-15CS	9136	A	1547	1547	0	0	0	0		0	0		0	0
X103-15CS	9137	A	1555	1555	0	0	0	0		0	0		0	0
X103-15CS	9138	C	1555	0	1555	0	0	0		0	0		0	0
X103-15CS	9139	T	1562	0	0	0	1562	0		0	0		0	0
X103-15CS	9140	G	1565	0	0	1565	0	0		0	0		0	0
X103-15CS	9141	T	1561	0	0	0	1561	0		0	0		0	0
X103-15CS	9142	G	1515	0	0	1515	0	0		0	0		0	0
X103-15CS	9143	A	1536	1536	0	0	0	0		0	0		0	0
X103-15CS	9144	G	1538	0	0	1538	0	0		0	0		0	0
X103-15CS	9145	A	1542	1542	0	0	0	0		0	0		0	0
X103-15CS	9146	G	1512	0	0	1512	0	0		0	0		0	0
X103-15CS	9147	T	1477	0	0	0	1477	0		0	0		0	0
X103-15CS	9148	A	1513	1513	0	0	0	0		0	0		0	0
X103-15CS	9149	T	1534	0	0	0	1534	0		0	0		0	0
X103-15CS	9150	A	1534	1534	0	0	0	0		0	0		0	0
X103-15CS	9151	G	1479	0	0	1479	0	0		0	0		0	0
X103-15CS	9152	A	1529	1529	0	0	0	0		0	0		0	0
X103-15CS	9153	A	1523	1523	0	0	0	0		0	0		0	0
X103-15CS	9154	T	1485	0	0	0	1485	0		0	0		0	0
X103-15CS	9155	T	1532	0	0	0	1532	0		0	0		0	0
X103-15CS	9156	T	1522	0	0	0	1522	0		0	0		0	0
X103-15CS	9157	C	1524	0	1524	0	0	0		0	0		0	0
X103-15CS	9158	T	1485	0	0	0	1485	0		0	0		0	0
X103-15CS	9159	T	1522	0	0	0	1522	0		0	0		0	0
X103-15CS	9160	A	1555	1555	0	0	0	0		0	0		0	0
X103-15CS	9161	G	1536	0	0	1536	0	0		0	0		0	0
X103-15CS	9162	T	1554	0	0	0	1554	0		0	0		0	0
X103-15CS	9163	G	1553	0	0	1553	0	0		0	0		0	0
X103-15CS	9164	C	1525	0	1525	0	0	0		0	0		0	0
X103-15CS	9165	A	1535	1535	0	0	0	0		0	0		0	0
X103-15CS	9166	A	1549	1549	0	0	0	0		0	0		0	0
X103-15CS	9167	G	1523	0	0	1523	0	0		0	0		0	0
X103-15CS	9168	T	1522	0	0	0	1522	0		0	0		0	0
X103-15CS	9169	A	1540	1540	0	0	0	0		0	0		0	0
X103-15CS	9170	A	1563	1563	0	0	0	0		0	0		0	0
X103-15CS	9171	T	1565	0	0	0	1565	0		0	0		0	0
X103-15CS	9172	G	1496	0	0	1496	0	0		0	0		0	0
X103-15CS	9173	A	1550	1550	0	0	0	0		0	0		0	0
X103-15CS	9174	T	1553	0	0	0	1553	0		0	0		0	0
X103-15CS	9175	T	1540	0	0	0	1540	0		0	0		0	0
X103-15CS	9176	A	1473	1473	0	0	0	0		0	0		0	0
X103-15CS	9177	G	1448	0	0	1448	0	0		0	0		0	0
X103-15CS	9178	A	1551	1551	0	0	0	0		0	0		0	0
X103-15CS	9179	G	1516	0	0	1516	0	0		0	0		0	0
X103-15CS	9180	A	1491	1491	0	0	0	0		0	0		0	0
X103-15CS	9181	A	1547	1547	0	0	0	0		0	0		0	0
X103-15CS	9182	G	1531	0	0	1531	0	0		0	0		0	0
X103-15CS	9183	C	1512	0	1512	0	0	0		0	0		0	0
X103-15CS	9184	T	1506	0	0	0	1506	0		0	0		0	0
X103-15CS	9185	T	1539	0	0	0	1539	0		0	0		0	0
X103-15CS	9186	C	1489	0	1489	0	0	0		0	0		0	0
X103-15CS	9187	C	1527	0	1527	0	0	0		0	0		0	0
X103-15CS	9188	T	1524	0	0	0	1524	0		0	0		0	0
X103-15CS	9189	G	1391	0	0	1391	0	0		0	0		0	0
X103-15CS	9190	A	1548	1548	0	0	0	0		0	0		0	0
X103-15CS	9191	C	1534	0	1534	0	0	0		0	0		0	0
X103-15CS	9192	A	1558	1558	0	0	0	0		0	0		0	0
X103-15CS	9193	T	1556	0	0	0	1556	0		0	0		0	0
X103-15CS	9194	C	1175	0	1175	0	0	0		0	0		0	0
X103-15CS	9195	C	1175	0	1175	0	0	0		0	0		0	0
X103-15CS	9196	C	1175	0	1175	0	0	0		0	0		0	0
X103-15CS	9197	C	1175	0	1175	0	0	0		0	0		0	0
X103-15CS	9198	C	1175	0	1175	0	0	0		0	0		0	0
X103-15CS	9199	A	1559	1559	0	0	0	0		0	0		0	0
X103-15CS	9200	C	1540	0	1540	0	0	0		0	0		0	0
X103-15CS	9201	C	1567	0	1567	0	0	0		0	0		0	0
X103-15CS	9202	C	1549	0	1549	0	0	0		0	0		0	0
X103-15CS	9203	T	1513	0	0	0	1513	0		0	0		0	0
X103-15CS	9204	T	1565	0	0	0	1565	0		0	0		0	0
X103-15CS	9205	T	1551	0	0	0	1551	0		0	0		0	0
X103-15CS	9206	C	1545	0	1545	0	0	0		0	0		0	0
X103-15CS	9207	T	1557	0	0	0	1557	0		0	0		0	0
X103-15CS	9208	G	1546	0	0	1546	0	0		0	0		0	0
X103-15CS	9209	T	1549	0	0	0	1549	0		0	0		0	0
X103-15CS	9210	A	1528	1528	0	0	0	0		0	0		0	0
X103-15CS	9211	A	1523	1523	0	0	0	0		0	0		0	0
X103-15CS	9212	G	1542	0	0	1542	0	0		0	0		0	0
X103-15CS	9213	G	1527	0	0	1527	0	0		0	0		0	0
X103-15CS	9214	A	1544	1544	0	0	0	0		0	0		0	0
X103-15CS	9215	C	1550	0	1550	0	0	0		0	0		0	0
X103-15CS	9216	T	1559	0	0	0	1559	0		0	0		0	0
X103-15CS	9217	G	1529	0	0	1529	0	0		0	0		0	0
X103-15CS	9218	T	1520	0	0	0	1520	0		0	0		0	0
X103-15CS	9219	T	1546	0	0	0	1546	0		0	0		0	0
X103-15CS	9220	C	1538	0	1538	0	0	0		0	0		0	0
X103-15CS	9221	T	1518	0	0	0	1518	0		0	0		0	0
X103-15CS	9222	T	1557	0	0	0	1557	0		0	0		0	0
X103-15CS	9223	T	1518	0	0	0	1518	0		0	0		0	0
X103-15CS	9224	C	1492	0	1492	0	0	0		0	0		0	0
X103-15CS	9225	T	1557	0	0	0	1557	0		0	0		0	0
X103-15CS	9226	C	1520	0	1520	0	0	0		0	0		0	0
X103-15CS	9227	T	1469	0	0	0	1469	0		0	0		0	0
X103-15CS	9228	T	1554	0	0	0	1554	0		0	0		0	0
X103-15CS	9229	T	1534	0	0	0	1534	0		0	0		0	0
X103-15CS	9230	G	1529	0	0	1529	0	0		0	0		0	0
X103-15CS	9231	T	1532	0	0	0	1532	0		0	0		0	0
X103-15CS	9232	A	1541	1541	0	0	0	0		0	0		0	0
X103-15CS	9233	C	1538	0	1538	0	0	0		0	0		0	0
X103-15CS	9234	C	1541	0	1541	0	0	0		0	0		0	0
X103-15CS	9235	T	1556	0	0	0	1556	0		0	0		0	0
X103-15CS	9236	T	1563	0	0	0	1563	0		0	0		0	0
X103-15CS	9237	G	1548	0	0	1548	0	0		0	0		0	0
X103-15CS	9238	G	1543	0	0	1543	0	0		0	0		0	0
X103-15CS	9239	A	1537	1537	0	0	0	0		0	0		0	0
X103-15CS	9240	A	1556	1556	0	0	0	0		0	0		0	0
X103-15CS	9241	T	1558	0	0	0	1558	0		0	0		0	0
X103-15CS	9242	G	1439	0	0	1439	0	0		0	0		0	0
X103-15CS	9243	G	1439	0	0	1439	0	0		0	0		0	0
X103-15CS	9244	G	1439	0	0	1439	0	0		0	0		0	0
X103-15CS	9245	G	1439	0	0	1439	0	0		0	0		0	0
X103-15CS	9246	G	1439	0	0	1439	0	0		0	0		0	0
X103-15CS	9247	T	1548	0	0	0	1548	0		0	0		0	0
X103-15CS	9248	G	1543	0	0	1543	0	0		0	0		0	0
X103-15CS	9249	A	1471	1471	0	0	0	0		0	0		0	0
X103-15CS	9250	A	1524	1524	0	0	0	0		0	0		0	0
X103-15CS	9251	A	1529	1529	0	0	0	0		0	0		0	0
X103-15CS	9252	G	1527	0	0	1527	0	0		0	0		0	0
X103-15CS	9253	G	1549	0	0	1549	0	0		0	0		0	0
X103-15CS	9254	T	1538	0	0	0	1538	0		0	0		0	0
X103-15CS	9255	G	1511	0	0	1511	0	0		0	0		0	0
X103-15CS	9256	A	1550	1550	0	0	0	0		0	0		0	0
X103-15CS	9257	T	1535	0	0	0	1535	0		0	0		0	0
X103-15CS	9258	T	1553	0	0	0	1553	0		0	0		0	0
X103-15CS	9259	T	1539	0	0	0	1539	0		0	0		0	0
X103-15CS	9260	G	1515	0	0	1515	0	0		0	0		0	0
X103-15CS	9261	A	1564	1564	0	0	0	0		0	0		0	0
X103-15CS	9262	T	1559	0	0	0	1559	0		0	0		0	0
X103-15CS	9263	A	1551	1551	0	0	0	0		0	0		0	0
X103-15CS	9264	G	1549	0	0	1549	0	0		0	0		0	0
X103-15CS	9265	C	1555	0	1555	0	0	0		0	0		0	0
X103-15CS	9266	T	1542	0	0	0	1542	0		0	0		0	0
X103-15CS	9267	G	1500	0	0	1500	0	0		0	0		0	0
X103-15CS	9268	A	1519	1519	0	0	0	0		0	0		0	0
X103-15CS	9269	A	1546	1546	0	0	0	0		0	0		0	0
X103-15CS	9270	T	1488	0	0	0	1488	0		0	0		0	0
X103-15CS	9271	T	1552	0	0	0	1552	0		0	0		0	0
X103-15CS	9272	T	1511	0	0	0	1511	0		0	0		0	0
X103-15CS	9273	G	1483	0	0	1483	0	0		0	0		0	0
X103-15CS	9274	G	1546	0	0	1546	0	0		0	0		0	0
X103-15CS	9275	G	1519	0	0	1519	0	0		0	0		0	0
X103-15CS	9276	A	1532	1532	0	0	0	0		0	0		0	0
X103-15CS	9277	C	1492	0	1492	0	0	0		0	0		0	0
X103-15CS	9278	T	1501	0	0	0	1501	0		0	0		0	0
X103-15CS	9279	A	1548	1548	0	0	0	0		0	0		0	0
X103-15CS	9280	T	1555	0	0	0	1555	0		0	0		0	0
X103-15CS	9281	G	1542	0	0	1542	0	0		0	0		0	0
X103-15CS	9282	T	1551	0	0	0	1551	0		0	0		0	0
X103-15CS	9283	C	1524	0	1524	0	0	0		0	0		0	0
X103-15CS	9284	C	1541	0	1541	0	0	0		0	0		0	0
X103-15CS	9285	A	1551	1551	0	0	0	0		0	0		0	0
X103-15CS	9286	G	1504	0	0	1504	0	0		0	0		0	0
X103-15CS	9287	T	1530	0	0	0	1530	0		0	0		0	0
X103-15CS	9288	G	1516	0	0	1516	0	0		0	0		0	0
X103-15CS	9289	G	1542	0	0	1542	0	0		0	0		0	0
X103-15CS	9290	G	1507	0	0	1507	0	0		0	0		0	0
X103-15CS	9291	A	1542	1542	0	0	0	0		0	0		0	0
X103-15CS	9292	T	1513	0	0	0	1513	0		0	0		0	0
X103-15CS	9293	A	1525	1525	0	0	0	0		0	0		0	0
X103-15CS	9294	T	1531	0	0	0	1531	0		0	0		0	0
X103-15CS	9295	T	1499	0	0	0	1499	0		0	0		0	0
X103-15CS	9296	A	1509	1509	0	0	0	0		0	0		0	0
X103-15CS	9297	T	1531	0	0	0	1531	0		0	0		0	0
X103-15CS	9298	C	1431	0	1431	0	0	0		0	0		0	0
X103-15CS	9299	T	1518	0	0	0	1518	0		0	0		0	0
X103-15CS	9300	A	1487	1487	0	0	0	0		0	0		0	0
X103-15CS	9301	A	1524	1524	0	0	0	0		0	0		0	0
X103-15CS	9302	C	1520	0	1520	0	0	0		0	0		0	0
X103-15CS	9303	T	1455	0	0	0	1455	0		0	0		0	0
X103-15CS	9304	T	1455	0	0	0	1455	0		0	0		0	0
X103-15CS	9305	T	1455	0	0	0	1455	0		0	0		0	0
X103-15CS	9306	T	1455	0	0	0	1455	0		0	0		0	0
X103-15CS	9307	C	1499	0	1499	0	0	0		0	0		0	0
X103-15CS	9308	T	1516	0	0	0	1516	0		0	0		0	0
X103-15CS	9309	C	1504	0	1504	0	0	0		0	0		0	0
X103-15CS	9310	T	1500	0	0	0	1500	0		0	0		0	0
X103-15CS	9311	C	1492	0	1492	0	0	0		0	0		0	0
X103-15CS	9312	T	1416	0	0	0	1416	0		0	0		0	0
X103-15CS	9313	T	1477	0	0	0	1477	0		0	0		0	0
X103-15CS	9314	T	1470	0	0	0	1470	0		0	0		0	0
X103-15CS	9315	C	1385	0	1385	0	0	0		0	0		0	0
X103-15CS	9316	T	1515	0	0	0	1515	0		0	0		0	0
X103-15CS	9317	C	1412	0	1412	0	0	0		0	0		0	0
X103-15CS	9318	T	865	0	0	0	865	0		0	0		0	0
X103-15CS	9319	T	865	0	0	0	865	0		0	0		0	0
X103-15CS	9320	T	865	0	0	0	865	0		0	0		0	0
X103-15CS	9321	T	865	0	0	0	865	0		0	0		0	0
X103-15CS	9322	T	865	0	0	0	865	0		0	0		0	0
X103-15CS	9323	T	865	0	0	0	865	0		0	0		0	0
X103-15CS	9324	T	865	0	0	0	865	0		0	0		0	0
X103-15CS	9325	T	865	0	0	0	865	0		0	0		0	0
X103-15CS	9326	C	865	0	865	0	0	0		0	0		0	0
X103-15CS	9327	C	865	0	865	0	0	0		0	0		0	0
X103-15CS	9328	C	865	0	865	0	0	0		0	0		0	0
X103-15CS	9329	C	865	0	865	0	0	0		0	0		0	0
X103-15CS	9330	T	1554	0	0	0	1554	0		0	0		0	0
X103-15CS	9331	C	1499	0	1499	0	0	0		0	0		0	0
X103-15CS	9332	A	1548	1548	0	0	0	0		0	0		0	0
X103-15CS	9333	G	1538	0	0	1538	0	0		0	0		0	0
X103-15CS	9334	T	1534	0	0	0	1534	0		0	0		0	0
X103-15CS	9335	T	1535	0	0	0	1535	0		0	0		0	0
X103-15CS	9336	T	1549	0	0	0	1549	0		0	0		0	0
X103-15CS	9337	C	1529	0	1529	0	0	0		0	0		0	0
X103-15CS	9338	T	1550	0	0	0	1550	0		0	0		0	0
X103-15CS	9339	C	1519	0	1519	0	0	0		0	0		0	0
X103-15CS	9340	A	1559	1559	0	0	0	0		0	0		0	0
X103-15CS	9341	T	1560	0	0	0	1560	0		0	0		0	0
X103-15CS	9342	T	1558	0	0	0	1558	0		0	0		0	0
X103-15CS	9343	A	1539	1539	0	0	0	0		0	0		0	0
X103-15CS	9344	G	1530	0	0	1530	0	0		0	0		0	0
X103-15CS	9345	T	1545	0	0	0	1545	0		0	0		0	0
X103-15CS	9346	T	1561	0	0	0	1561	0		0	0		0	0
X103-15CS	9347	T	1559	0	0	0	1559	0		0	0		0	0
X103-15CS	9348	G	1553	0	0	1553	0	0		0	0		0	0
X103-15CS	9349	T	1552	0	0	0	1552	0		0	0		0	0
X103-15CS	9350	C	1530	0	1530	0	0	0		0	0		0	0
X103-15CS	9351	T	1528	0	0	0	1528	0		0	0		0	0
X103-15CS	9352	T	1557	0	0	0	1557	0		0	0		0	0
X103-15CS	9353	T	1549	0	0	0	1549	0		0	0		0	0
X103-15CS	9354	G	1521	0	0	1521	0	0		0	0		0	0
X103-15CS	9355	G	1554	0	0	1554	0	0		0	0		0	0
X103-15CS	9356	C	1553	0	1553	0	0	0		0	0		0	0
X103-15CS	9357	A	1564	1564	0	0	0	0		0	0		0	0
X103-15CS	9358	T	1550	0	0	0	1550	0		0	0		0	0
X103-15CS	9359	T	1556	0	0	0	1556	0		0	0		0	0
X103-15CS	9360	C	1525	0	1525	0	0	0		0	0		0	0
X103-15CS	9361	A	1550	1550	0	0	0	0		0	0		0	0
X103-15CS	9362	T	1537	0	0	0	1537	0		0	0		0	0
X103-15CS	9363	C	1532	0	1532	0	0	0		0	0		0	0
X103-15CS	9364	T	1536	0	0	0	1536	0		0	0		0	0
X103-15CS	9365	T	1552	0	0	0	1552	0		0	0		0	0
X103-15CS	9366	C	1536	0	1536	0	0	0		0	0		0	0
X103-15CS	9367	T	1442	0	0	0	1442	0		0	0		0	0
X103-15CS	9368	T	1442	0	0	0	1442	0		0	0		0	0
X103-15CS	9369	T	1442	0	0	0	1442	0		0	0		0	0
X103-15CS	9370	T	1442	0	0	0	1442	0		0	0		0	0
X103-15CS	9371	A	1552	1552	0	0	0	0		0	0		0	0
X103-15CS	9372	G	1547	0	0	1547	0	0		0	0		0	0
X103-15CS	9373	T	1557	0	0	0	1557	0		0	0		0	0
X103-15CS	9374	G	1556	0	0	1556	0	0		0	0		0	0
X103-15CS	9375	C	1552	0	1552	0	0	0		0	0		0	0
X103-15CS	9376	A	1558	1558	0	0	0	0		0	0		0	0
X103-15CS	9377	T	1556	0	0	0	1556	0		0	0		0	0
X103-15CS	9378	T	1552	0	0	0	1552	0		0	0		0	0
X103-15CS	9379	A	1344	1344	0	0	0	0		0	0		0	0
X103-15CS	9380	A	1344	1344	0	0	0	0		0	0		0	0
X103-15CS	9381	A	1344	1344	0	0	0	0		0	0		0	0
X103-15CS	9382	A	1344	1344	0	0	0	0		0	0		0	0
X103-15CS	9383	A	1344	1344	0	0	0	0		0	0		0	0
X103-15CS	9384	A	1344	1344	0	0	0	0		0	0		0	0
X103-15CS	9385	T	1519	0	0	0	1519	0		0	0		0	0
X103-15CS	9386	G	1441	0	0	1441	0	0		0	0		0	0
X103-15CS	9387	T	1472	0	0	0	1472	0		0	0		0	0
X103-15CS	9388	T	1516	0	0	0	1516	0		0	0		0	0
X103-15CS	9389	T	1528	0	0	0	1528	0		0	0		0	0
X103-15CS	9390	G	1433	0	0	1433	0	0		0	0		0	0
X103-15CS	9391	G	1503	0	0	1503	0	0		0	0		0	0
X103-15CS	9392	C	1270	0	1270	0	0	0		0	0		0	0
X103-15CS	9393	A	1456	1456	0	0	0	0		0	0		0	0
X103-15CS	9394	G	579	0	0	579	0	0		0	0		0	0
X103-15CS	9395	A	1503	1503	0	0	0	0		0	0		0	0
X103-15CS	9396	T	1515	0	0	0	1515	0		0	0		0	0
X103-15CS	9397	C	821	0	821	0	0	0		0	0		0	0
X103-15CS	9398	T	1324	0	0	0	1324	0		0	0		0	0
X103-15CS	9399	C	1376	0	1376	0	0	0		0	0		0	0
X103-15CS	9400	A	1531	1531	0	0	0	0		0	0		0	0
X103-15CS	9401	T	1539	0	0	0	1539	0		0	0		0	0
X103-15CS	9402	C	1330	0	1330	0	0	0		0	0		0	0
X103-15CS	9403	A	1285	1285	0	0	0	0		0	0		0	0
X103-15CS	9404	A	1533	1533	0	0	0	0		0	0		0	0
X103-15CS	9405	T	1538	0	0	0	1538	0		0	0		0	0
X103-15CS	9406	C	1462	0	1462	0	0	0		0	0		0	0
X103-15CS	9407	C	1341	0	1341	0	0	0		0	0		0	0
X103-15CS	9408	C	1301	0	1301	0	0	0		0	0		0	0
X103-15CS	9409	A	1498	1498	0	0	0	0		0	0		0	0
X103-15CS	9410	A	1551	1551	0	0	0	0		0	0		0	0
X103-15CS	9411	G	1530	0	0	1530	0	0		0	0		0	0
X103-15CS	9412	T	1549	0	0	0	1549	0		0	0		0	0
X103-15CS	9413	C	1498	0	1498	0	0	0		0	0		0	0
X103-15CS	9414	A	1551	1551	0	0	0	0		0	0		0	0
X103-15CS	9415	C	1540	0	1540	0	0	0		0	0		0	0
X103-15CS	9416	T	1540	0	0	0	1540	0		0	0		0	0
X103-15CS	9417	C	1481	0	1481	0	0	0		0	0		0	0
X103-15CS	9418	T	1511	0	0	0	1511	0		0	0		0	0
X103-15CS	9419	A	1532	1532	0	0	0	0		0	0		0	0
X103-15CS	9420	T	1536	0	0	0	1536	0		0	0		0	0
X103-15CS	9421	A	1505	1505	0	0	0	0		0	0		0	0
X103-15CS	9422	A	1524	1524	0	0	0	0		0	0		0	0
X103-15CS	9423	T	1529	0	0	0	1529	0		0	0		0	0
X103-15CS	9424	T	1540	0	0	0	1540	0		0	0		0	0
X103-15CS	9425	C	1528	0	1528	0	0	0		0	0		0	0
X103-15CS	9426	C	1543	0	1543	0	0	0		0	0		0	0
X103-15CS	9427	T	1546	0	0	0	1546	0		0	0		0	0
X103-15CS	9428	G	1540	0	0	1540	0	0		0	0		0	0
X103-15CS	9429	T	1536	0	0	0	1536	0		0	0		0	0
X103-15CS	9430	A	1543	1543	0	0	0	0		0	0		0	0
X103-15CS	9431	T	1495	0	0	0	1495	0		0	0		0	0
X103-15CS	9432	T	1500	0	0	0	1500	0		0	0		0	0
X103-15CS	9433	T	1503	0	0	0	1503	0		0	0		0	0
X103-15CS	9434	C	1494	0	1494	0	0	0		0	0		0	0
X103-15CS	9435	T	1530	0	0	0	1530	0		0	0		0	0
X103-15CS	9436	T	1543	0	0	0	1543	0		0	0		0	0
X103-15CS	9437	T	1530	0	0	0	1530	0		0	0		0	0
X103-15CS	9438	A	1523	1523	0	0	0	0		0	0		0	0
X103-15CS	9439	G	1513	0	0	1513	0	0		0	0		0	0
X103-15CS	9440	T	1537	0	0	0	1537	0		0	0		0	0
X103-15CS	9441	T	1534	0	0	0	1534	0		0	0		0	0
X103-15CS	9442	G	1515	0	0	1515	0	0		0	0		0	0
X103-15CS	9443	T	1532	0	0	0	1532	0		0	0		0	0
X103-15CS	9444	C	1336	0	1336	0	0	0		0	0		0	0
X103-15CS	9445	G	1506	0	0	1506	0	0		0	0		0	0
X103-15CS	9446	T	1525	0	0	0	1525	0		0	0		0	0
X103-15CS	9447	T	1548	0	0	0	1548	0		0	0		0	0
X103-15CS	9448	T	1539	0	0	0	1539	0		0	0		0	0
X103-15CS	9449	A	1516	1516	0	0	0	0		0	0		0	0
X103-15CS	9450	A	1543	1543	0	0	0	0		0	0		0	0
X103-15CS	9451	C	1540	0	1540	0	0	0		0	0		0	0
X103-15CS	9452	C	1547	0	1547	0	0	0		0	0		0	0
X103-15CS	9453	T	1544	0	0	0	1544	0		0	0		0	0
X103-15CS	9454	G	1516	0	0	1516	0	0		0	0		0	0
X103-15CS	9455	T	1537	0	0	0	1537	0		0	0		0	0
X103-15CS	9456	C	1478	0	1478	0	0	0		0	0		0	0
X103-15CS	9457	C	1500	0	1500	0	0	0		0	0		0	0
X103-15CS	9458	A	1499	1499	0	0	0	0		0	0		0	0
X103-15CS	9459	A	1540	1540	0	0	0	0		0	0		0	0
X103-15CS	9460	A	1539	1539	0	0	0	0		0	0		0	0
X103-15CS	9461	C	1511	0	1511	0	0	0		0	0		0	0
X103-15CS	9462	T	1518	0	0	0	1518	0		0	0		0	0
X103-15CS	9463	T	1536	0	0	0	1536	0		0	0		0	0
X103-15CS	9464	C	1478	0	1478	0	0	0		0	0		0	0
X103-15CS	9465	T	1546	0	0	0	1546	0		0	0		0	0
X103-15CS	9466	A	1513	1513	0	0	0	0		0	0		0	0
X103-15CS	9467	C	1530	0	1530	0	0	0		0	0		0	0
X103-15CS	9468	A	1554	1554	0	0	0	0		0	0		0	0
X103-15CS	9469	C	1528	0	1528	0	0	0		0	0		0	0
X103-15CS	9470	A	1552	1552	0	0	0	0		0	0		0	0
X103-15CS	9471	A	1559	1559	0	0	0	0		0	0		0	0
X103-15CS	9472	T	1560	0	0	0	1560	0		0	0		0	0
X103-15CS	9473	G	1534	0	0	1534	0	0		0	0		0	0
X103-15CS	9474	A	1551	1551	0	0	0	0		0	0		0	0
X103-15CS	9475	A	1557	1557	0	0	0	0		0	0		0	0
X103-15CS	9476	C	1538	0	1538	0	0	0		0	0		0	0
X103-15CS	9477	T	1526	0	0	0	1526	0		0	0		0	0
X103-15CS	9478	T	1542	0	0	0	1542	0		0	0		0	0
X103-15CS	9479	C	1522	0	1522	0	0	0		0	0		0	0
X103-15CS	9480	T	1518	0	0	0	1518	0		0	0		0	0
X103-15CS	9481	T	1542	0	0	0	1542	0		0	0		0	0
X103-15CS	9482	A	1485	1485	0	0	0	0		0	0		0	0
X103-15CS	9483	A	1523	1523	0	0	0	0		0	0		0	0
X103-15CS	9484	C	1503	0	1503	0	0	0		0	0		0	0
X103-15CS	9485	A	1512	1512	0	0	0	0		0	0		0	0
X103-15CS	9486	A	1549	1549	0	0	0	0		0	0		0	0
X103-15CS	9487	G	1493	0	0	1493	0	0		0	0		0	0
X103-15CS	9488	A	1538	1538	0	0	0	0		0	0		0	0
X103-15CS	9489	T	1458	0	0	0	1458	0		0	0		0	0
X103-15CS	9490	T	1458	0	0	0	1458	0		0	0		0	0
X103-15CS	9491	T	1458	0	0	0	1458	0		0	0		0	0
X103-15CS	9492	T	1458	0	0	0	1458	0		0	0		0	0
X103-15CS	9493	A	1522	1522	0	0	0	0		0	0		0	0
X103-15CS	9494	A	1545	1545	0	0	0	0		0	0		0	0
X103-15CS	9495	G	1522	0	0	1522	0	0		0	0		0	0
X103-15CS	9496	T	1536	0	0	0	1536	0		0	0		0	0
X103-15CS	9497	T	1530	0	0	0	1530	0		0	0		0	0
X103-15CS	9498	C	1529	0	1529	0	0	0		0	0		0	0
X103-15CS	9499	T	1554	0	0	0	1554	0		0	0		0	0
X103-15CS	9500	C	1508	0	1508	0	0	0		0	0		0	0
X103-15CS	9501	T	1549	0	0	0	1549	0		0	0		0	0
X103-15CS	9502	G	1541	0	0	1541	0	0		0	0		0	0
X103-15CS	9503	T	1531	0	0	0	1531	0		0	0		0	0
X103-15CS	9504	A	1520	1520	0	0	0	0		0	0		0	0
X103-15CS	9505	T	1538	0	0	0	1538	0		0	0		0	0
X103-15CS	9506	A	1419	1419	0	0	0	0		0	0		0	0
X103-15CS	9507	A	1499	1499	0	0	0	0		0	0		0	0
X103-15CS	9508	G	1500	0	0	1500	0	0		0	0		0	0
X103-15CS	9509	A	1535	1535	0	0	0	0		0	0		0	0
X103-15CS	9510	G	1521	0	0	1521	0	0		0	0		0	0
X103-15CS	9511	G	1521	0	0	1521	0	0		0	0		0	0
X103-15CS	9512	T	1522	0	0	0	1522	0		0	0		0	0
X103-15CS	9513	T	1543	0	0	0	1543	0		0	0		0	0
X103-15CS	9514	T	1554	0	0	0	1554	0		0	0		0	0
X103-15CS	9515	C	1497	0	1497	0	0	0		0	0		0	0
X103-15CS	9516	A	1524	1524	0	0	0	0		0	0		0	0
X103-15CS	9517	C	1530	0	1530	0	0	0		0	0		0	0
X103-15CS	9518	C	1540	0	1540	0	0	0		0	0		0	0
X103-15CS	9519	T	1535	0	0	0	1535	0		0	0		0	0
X103-15CS	9520	C	1468	0	1468	0	0	0		0	0		0	0
X103-15CS	9521	A	1530	1530	0	0	0	0		0	0		0	0
X103-15CS	9522	T	1541	0	0	0	1541	0		0	0		0	0
X103-15CS	9523	A	1528	1528	0	0	0	0		0	0		0	0
X103-15CS	9524	A	1545	1545	0	0	0	0		0	0		0	0
X103-15CS	9525	C	1545	0	1545	0	0	0		0	0		0	0
X103-15CS	9526	T	1530	0	0	0	1530	0		0	0		0	0
X103-15CS	9527	T	1545	0	0	0	1545	0		0	0		0	0
X103-15CS	9528	C	1532	0	1532	0	0	0		0	0		0	0
X103-15CS	9529	T	1550	0	0	0	1550	0		0	0		0	0
X103-15CS	9530	C	1504	0	1504	0	0	0		0	0		0	0
X103-15CS	9531	C	1535	0	1535	0	0	0		0	0		0	0
X103-15CS	9532	A	1541	1541	0	0	0	0		0	0		0	0
X103-15CS	9533	G	1471	0	0	1471	0	0		0	0		0	0
X103-15CS	9534	T	1485	0	0	0	1485	0		0	0		0	0
X103-15CS	9535	A	1516	1516	0	0	0	0		0	0		0	0
X103-15CS	9536	A	1519	1519	0	0	0	0		0	0		0	0
X103-15CS	9537	T	1537	0	0	0	1537	0		0	0		0	0
X103-15CS	9538	C	1468	0	1468	0	0	0		0	0		0	0
X103-15CS	9539	C	1492	0	1492	0	0	0		0	0		0	0
X103-15CS	9540	T	1533	0	0	0	1533	0		0	0		0	0
X103-15CS	9541	T	1545	0	0	0	1545	0		0	0		0	0
X103-15CS	9542	C	1470	0	1470	0	0	0		0	0		0	0
X103-15CS	9543	A	1544	1544	0	0	0	0		0	0		0	0
X103-15CS	9544	T	1523	0	0	0	1523	0		0	0		0	0
X103-15CS	9545	T	1550	0	0	0	1550	0		0	0		0	0
X103-15CS	9546	T	1542	0	0	0	1542	0		0	0		0	0
X103-15CS	9547	G	1535	0	0	1535	0	0		0	0		0	0
X103-15CS	9548	G	1550	0	0	1550	0	0		0	0		0	0
X103-15CS	9549	C	1536	0	1536	0	0	0		0	0		0	0
X103-15CS	9550	A	1550	1550	0	0	0	0		0	0		0	0
X103-15CS	9551	C	1530	0	1530	0	0	0		0	0		0	0
X103-15CS	9552	T	1536	0	0	0	1536	0		0	0		0	0
X103-15CS	9553	A	1540	1540	0	0	0	0		0	0		0	0
X103-15CS	9554	T	1551	0	0	0	1551	0		0	0		0	0
X103-15CS	9555	A	1522	1522	0	0	0	0		0	0		0	0
X103-15CS	9556	G	1508	0	0	1508	0	0		0	0		0	0
X103-15CS	9557	A	1539	1539	0	0	0	0		0	0		0	0
X103-15CS	9558	G	1523	0	0	1523	0	0		0	0		0	0
X103-15CS	9559	T	1531	0	0	0	1531	0		0	0		0	0
X103-15CS	9560	A	1531	1531	0	0	0	0		0	0		0	0
X103-15CS	9561	T	1539	0	0	0	1539	0		0	0		0	0
X103-15CS	9562	T	1549	0	0	0	1549	0		0	0		0	0
X103-15CS	9563	T	1544	0	0	0	1544	0		0	0		0	0
X103-15CS	9564	G	1547	0	0	1547	0	0		0	0		0	0
X103-15CS	9565	T	1546	0	0	0	1546	0		0	0		0	0
X103-15CS	9566	T	1545	0	0	0	1545	0		0	0		0	0
X103-15CS	9567	A	1536	1536	0	0	0	0		0	0		0	0
X103-15CS	9568	A	1554	1554	0	0	0	0		0	0		0	0
X103-15CS	9569	T	1556	0	0	0	1556	0		0	0		0	0
X103-15CS	9570	G	1540	0	0	1540	0	0		0	0		0	0
X103-15CS	9571	G	1545	0	0	1545	0	0		0	0		0	0
X103-15CS	9572	C	1535	0	1535	0	0	0		0	0		0	0
X103-15CS	9573	A	1545	1545	0	0	0	0		0	0		0	0
X103-15CS	9574	G	1536	0	0	1536	0	0		0	0		0	0
X103-15CS	9575	A	1551	1551	0	0	0	0		0	0		0	0
X103-15CS	9576	G	1521	0	0	1521	0	0		0	0		0	0
X103-15CS	9577	A	1547	1547	0	0	0	0		0	0		0	0
X103-15CS	9578	T	1537	0	0	0	1537	0		0	0		0	0
X103-15CS	9579	G	1477	0	0	1477	0	0		0	0		0	0
X103-15CS	9580	A	1543	1543	0	0	0	0		0	0		0	0
X103-15CS	9581	T	1437	0	0	0	1437	0		0	0		0	0
X103-15CS	9582	T	1437	0	0	0	1437	0		0	0		0	0
X103-15CS	9583	T	1437	0	0	0	1437	0		0	0		0	0
X103-15CS	9584	T	1437	0	0	0	1437	0		0	0		0	0
X103-15CS	9585	T	1437	0	0	0	1437	0		0	0		0	0
X103-15CS	9586	C	1511	0	1511	0	0	0		0	0		0	0
X103-15CS	9587	T	1385	0	0	0	1385	0		0	0		0	0
X103-15CS	9588	T	1385	0	0	0	1385	0		0	0		0	0
X103-15CS	9589	T	1385	0	0	0	1385	0		0	0		0	0
X103-15CS	9590	T	1385	0	0	0	1385	0		0	0		0	0
X103-15CS	9591	A	1385	1385	0	0	0	0		0	0		0	0
X103-15CS	9592	A	1385	1385	0	0	0	0		0	0		0	0
X103-15CS	9593	A	1385	1385	0	0	0	0		0	0		0	0
X103-15CS	9594	A	1385	1385	0	0	0	0		0	0		0	0
X103-15CS	9595	C	1524	0	1524	0	0	0		0	0		0	0
X103-15CS	9596	C	1540	0	1540	0	0	0		0	0		0	0
X103-15CS	9597	T	1543	0	0	0	1543	0		0	0		0	0
X103-15CS	9598	A	1426	1426	0	0	0	0		0	0		0	0
X103-15CS	9599	A	1426	1426	0	0	0	0		0	0		0	0
X103-15CS	9600	A	1426	1426	0	0	0	0		0	0		0	0
X103-15CS	9601	A	1426	1426	0	0	0	0		0	0		0	0
X103-15CS	9602	A	1426	1426	0	0	0	0		0	0		0	0
X103-15CS	9603	G	1534	0	0	1534	0	0		0	0		0	0
X103-15CS	9604	A	1539	1539	0	0	0	0		0	0		0	0
X103-15CS	9605	C	1535	0	1535	0	0	0		0	0		0	0
X103-15CS	9606	T	1540	0	0	0	1540	0		0	0		0	0
X103-15CS	9607	A	1541	1541	0	0	0	0		0	0		0	0
X103-15CS	9608	G	1541	0	0	1541	0	0		0	0		0	0
X103-15CS	9609	C	1539	0	1539	0	0	0		0	0		0	0
X103-15CS	9610	T	1539	0	0	0	1539	0		0	0		0	0
X103-15CS	9611	G	1549	0	0	1549	0	0		0	0		0	0
X103-15CS	9612	T	1538	0	0	0	1538	0		0	0		0	0
X103-15CS	9613	T	1533	0	0	0	1533	0		0	0		0	0
X103-15CS	9614	A	1536	1536	0	0	0	0		0	0		0	0
X103-15CS	9615	T	1532	0	0	0	1532	0		0	0		0	0
X103-15CS	9616	T	1542	0	0	0	1542	0		0	0		0	0
X103-15CS	9617	T	1541	0	0	0	1541	0		0	0		0	0
X103-15CS	9618	G	1527	0	0	1527	0	0		0	0		0	0
X103-15CS	9619	T	1538	0	0	0	1538	0		0	0		0	0
X103-15CS	9620	A	1528	1528	0	0	0	0		0	0		0	0
X103-15CS	9621	T	1528	0	0	0	1528	0		0	0		0	0
X103-15CS	9622	T	1533	0	0	0	1533	0		0	0		0	0
X103-15CS	9623	C	1487	0	1487	0	0	0		0	0		0	0
X103-15CS	9624	T	1518	0	0	0	1518	0		0	0		0	0
X103-15CS	9625	A	1536	1536	0	0	0	0		0	0		0	0
X103-15CS	9626	G	1536	0	0	1536	0	0		0	0		0	0
X103-15CS	9627	C	1537	0	1537	0	0	0		0	0		0	0
X103-15CS	9628	T	1472	0	0	0	1472	0		0	0		0	0
X103-15CS	9629	T	1472	0	0	0	1472	0		0	0		0	0
X103-15CS	9630	T	1472	0	0	0	1472	0		0	0		0	0
X103-15CS	9631	T	1472	0	0	0	1472	0		0	0		0	0
X103-15CS	9632	A	1531	1531	0	0	0	0		0	0		0	0
X103-15CS	9633	G	1537	0	0	1537	0	0		0	0		0	0
X103-15CS	9634	C	1525	0	1525	0	0	0		0	0		0	0
X103-15CS	9635	T	1529	0	0	0	1529	0		0	0		0	0
X103-15CS	9636	A	1524	1524	0	0	0	0		0	0		0	0
X103-15CS	9637	A	1538	1538	0	0	0	0		0	0		0	0
X103-15CS	9638	C	1540	0	1540	0	0	0		0	0		0	0
X103-15CS	9639	A	1530	1530	0	0	0	0		0	0		0	0
X103-15CS	9640	T	1536	0	0	0	1536	0		0	0		0	0
X103-15CS	9641	A	1529	1529	0	0	0	0		0	0		0	0
X103-15CS	9642	T	1538	0	0	0	1538	0		0	0		0	0
X103-15CS	9643	A	1499	1499	0	0	0	0		0	0		0	0
X103-15CS	9644	A	1513	1513	0	0	0	0		0	0		0	0
X103-15CS	9645	A	1515	1515	0	0	0	0		0	0		0	0
X103-15CS	9646	G	1496	0	0	1496	0	0		0	0		0	0
X103-15CS	9647	A	1518	1518	0	0	0	0		0	0		0	0
X103-15CS	9648	A	1536	1536	0	0	0	0		0	0		0	0
X103-15CS	9649	T	1534	0	0	0	1534	0		0	0		0	0
X103-15CS	9650	G	1515	0	0	1515	0	0		0	0		0	0
X103-15CS	9651	T	1518	0	0	0	1518	0		0	0		0	0
X103-15CS	9652	C	1487	0	1487	0	0	0		0	0		0	0
X103-15CS	9653	T	1527	0	0	0	1527	0		0	0		0	0
X103-15CS	9654	A	1521	1521	0	0	0	0		0	0		0	0
X103-15CS	9655	C	1512	0	1512	0	0	0		0	0		0	0
X103-15CS	9656	T	1479	0	0	0	1479	0		0	0		0	0
X103-15CS	9657	T	1479	0	0	0	1479	0		0	0		0	0
X103-15CS	9658	T	1479	0	0	0	1479	0		0	0		0	0
X103-15CS	9659	T	1479	0	0	0	1479	0		0	0		0	0
X103-15CS	9660	G	1522	0	0	1522	0	0		0	0		0	0
X103-15CS	9661	C	1518	0	1518	0	0	0		0	0		0	0
X103-15CS	9662	T	1482	0	0	0	1482	0		0	0		0	0
X103-15CS	9663	T	1535	0	0	0	1535	0		0	0		0	0
X103-15CS	9664	T	1524	0	0	0	1524	0		0	0		0	0
X103-15CS	9665	A	1521	1521	0	0	0	0		0	0		0	0
X103-15CS	9666	A	1540	1540	0	0	0	0		0	0		0	0
X103-15CS	9667	T	1540	0	0	0	1540	0		0	0		0	0
X103-15CS	9668	G	1534	0	0	1534	0	0		0	0		0	0
X103-15CS	9669	C	1503	0	1503	0	0	0		0	0		0	0
X103-15CS	9670	T	1525	0	0	0	1525	0		0	0		0	0
X103-15CS	9671	A	1396	1396	0	0	0	0		0	0		0	0
X103-15CS	9672	A	1513	1513	0	0	0	0		0	0		0	0
X103-15CS	9673	A	1506	1506	0	0	0	0		0	0		0	0
X103-15CS	9674	T	1530	0	0	0	1530	0		0	0		0	0
X103-15CS	9675	T	1537	0	0	0	1537	0		0	0		0	0
X103-15CS	9676	C	1445	0	1445	0	0	0		0	0		0	0
X103-15CS	9677	C	1445	0	1445	0	0	0		0	0		0	0
X103-15CS	9678	G	1439	0	0	1439	0	0		0	0		0	0
X103-15CS	9679	C	1529	0	1529	0	0	0		0	0		0	0
X103-15CS	9680	T	1509	0	0	0	1509	0		0	0		0	0
X103-15CS	9681	T	1532	0	0	0	1532	0		0	0		0	0
X103-15CS	9682	G	1479	0	0	1479	0	0		0	0		0	0
X103-15CS	9683	A	1531	1531	0	0	0	0		0	0		0	0
X103-15CS	9684	G	1516	0	0	1516	0	0		0	0		0	0
X103-15CS	9685	A	1489	1489	0	0	0	0		0	0		0	0
X103-15CS	9686	A	1511	1511	0	0	0	0		0	0		0	0
X103-15CS	9687	A	1527	1527	0	0	0	0		0	0		0	0
X103-15CS	9688	T	1514	0	0	0	1514	0		0	0		0	0
X103-15CS	9689	A	1512	1512	0	0	0	0		0	0		0	0
X103-15CS	9690	G	1520	0	0	1520	0	0		0	0		0	0
X103-15CS	9691	T	1522	0	0	0	1522	0		0	0		0	0
X103-15CS	9692	A	1512	1512	0	0	0	0		0	0		0	0
X103-15CS	9693	A	1537	1537	0	0	0	0		0	0		0	0
X103-15CS	9694	C	1509	0	1509	0	0	0		0	0		0	0
X103-15CS	9695	T	1545	0	0	0	1545	0		0	0		0	0
X103-15CS	9696	G	1424	0	0	1424	0	0		0	0		0	0
X103-15CS	9697	G	1539	0	0	1539	0	0		0	0		0	0
X103-15CS	9698	G	1479	0	0	1479	0	0		0	0		0	0
X103-15CS	9699	A	1503	1503	0	0	0	0		0	0		0	0
X103-15CS	9700	A	1534	1534	0	0	0	0		0	0		0	0
X103-15CS	9701	A	1538	1538	0	0	0	0		0	0		0	0
X103-15CS	9702	G	1505	0	0	1505	0	0		0	0		0	0
X103-15CS	9703	A	1519	1519	0	0	0	0		0	0		0	0
X103-15CS	9704	C	1487	0	1487	0	0	0		0	0		0	0
X103-15CS	9705	A	1517	1517	0	0	0	0		0	0		0	0
X103-15CS	9706	A	1517	1517	0	0	0	0		0	0		0	0
X103-15CS	9707	T	1509	0	0	0	1509	0		0	0		0	0
X103-15CS	9708	T	1539	0	0	0	1539	0		0	0		0	0
X103-15CS	9709	T	1532	0	0	0	1532	0		0	0		0	0
X103-15CS	9710	G	1483	0	0	1483	0	0		0	0		0	0
X103-15CS	9711	A	1427	1427	0	0	0	0		0	0		0	0
X103-15CS	9712	A	1511	1511	0	0	0	0		0	0		0	0
X103-15CS	9713	A	1521	1521	0	0	0	0		0	0		0	0
X103-15CS	9714	T	1508	0	0	0	1508	0		0	0		0	0
X103-15CS	9715	A	1521	1521	0	0	0	0		0	0		0	0
X103-15CS	9716	T	1531	0	0	0	1531	0		0	0		0	0
X103-15CS	9717	A	1512	1512	0	0	0	0		0	0		0	0
X103-15CS	9718	T	1538	0	0	0	1538	0		0	0		0	0
X103-15CS	9719	G	1485	0	0	1485	0	0		0	0		0	0
X103-15CS	9720	C	1402	0	1402	0	0	0		0	0		0	0
X103-15CS	9721	C	1402	0	1402	0	0	0		0	0		0	0
X103-15CS	9722	C	1402	0	1402	0	0	0		0	0		0	0
X103-15CS	9723	C	1402	0	1402	0	0	0		0	0		0	0
X103-15CS	9724	A	1539	1539	0	0	0	0		0	0		0	0
X103-15CS	9725	T	1544	0	0	0	1544	0		0	0		0	0
X103-15CS	9726	A	1527	1527	0	0	0	0		0	0		0	0
X103-15CS	9727	A	1542	1542	0	0	0	0		0	0		0	0
X103-15CS	9728	T	1535	0	0	0	1535	0		0	0		0	0
X103-15CS	9729	G	1537	0	0	1537	0	0		0	0		0	0
X103-15CS	9730	T	1542	0	0	0	1542	0		0	0		0	0
X103-15CS	9731	G	1526	0	0	1526	0	0		0	0		0	0
X103-15CS	9732	A	1545	1545	0	0	0	0		0	0		0	0
X103-15CS	9733	T	1538	0	0	0	1538	0		0	0		0	0
X103-15CS	9734	T	1541	0	0	0	1541	0		0	0		0	0
X103-15CS	9735	G	1532	0	0	1532	0	0		0	0		0	0
X103-15CS	9736	T	1529	0	0	0	1529	0		0	0		0	0
X103-15CS	9737	T	1532	0	0	0	1532	0		0	0		0	0
X103-15CS	9738	A	1516	1516	0	0	0	0		0	0		0	0
X103-15CS	9739	A	1537	1537	0	0	0	0		0	0		0	0
X103-15CS	9740	A	1512	1512	0	0	0	0		0	0		0	0
X103-15CS	9741	T	1523	0	0	0	1523	0		0	0		0	0
X103-15CS	9742	T	1544	0	0	0	1544	0		0	0		0	0
X103-15CS	9743	T	1524	0	0	0	1524	0		0	0		0	0
X103-15CS	9744	A	1518	1518	0	0	0	0		0	0		0	0
X103-15CS	9745	T	1513	0	0	0	1513	0		0	0		0	0
X103-15CS	9746	T	1534	0	0	0	1534	0		0	0		0	0
X103-15CS	9747	T	1524	0	0	0	1524	0		0	0		0	0
X103-15CS	9748	C	1500	0	1500	0	0	0		0	0		0	0
X103-15CS	9749	T	1536	0	0	0	1536	0		0	0		0	0
X103-15CS	9750	G	1461	0	0	1461	0	0		0	0		0	0
X103-15CS	9751	C	1489	0	1489	0	0	0		0	0		0	0
X103-15CS	9752	T	1534	0	0	0	1534	0		0	0		0	0
X103-15CS	9753	G	1507	0	0	1507	0	0		0	0		0	0
X103-15CS	9754	T	1507	0	0	0	1507	0		0	0		0	0
X103-15CS	9755	T	1526	0	0	0	1526	0		0	0		0	0
X103-15CS	9756	C	1480	0	1480	0	0	0		0	0		0	0
X103-15CS	9757	C	1503	0	1503	0	0	0		0	0		0	0
X103-15CS	9758	A	1537	1537	0	0	0	0		0	0		0	0
X103-15CS	9759	T	1542	0	0	0	1542	0		0	0		0	0
X103-15CS	9760	A	1500	1500	0	0	0	0		0	0		0	0
X103-15CS	9761	C	1514	0	1514	0	0	0		0	0		0	0
X103-15CS	9762	C	1523	0	1523	0	0	0		0	0		0	0
X103-15CS	9763	A	1541	1541	0	0	0	0		0	0		0	0
X103-15CS	9764	T	1543	0	0	0	1543	0		0	0		0	0
X103-15CS	9765	T	1541	0	0	0	1541	0		0	0		0	0
X103-15CS	9766	G	1533	0	0	1533	0	0		0	0		0	0
X103-15CS	9767	C	1539	0	1539	0	0	0		0	0		0	0
X103-15CS	9768	T	1529	0	0	0	1529	0		0	0		0	0
X103-15CS	9769	T	1537	0	0	0	1537	0		0	0		0	0
X103-15CS	9770	T	1537	0	0	0	1537	0		0	0		0	0
X103-15CS	9771	G	1533	0	0	1533	0	0		0	0		0	0
X103-15CS	9772	T	1492	0	0	0	1492	0		0	0		0	0
X103-15CS	9773	T	1492	0	0	0	1492	0		0	0		0	0
X103-15CS	9774	T	1492	0	0	0	1492	0		0	0		0	0
X103-15CS	9775	T	1492	0	0	0	1492	0		0	0		0	0
X103-15CS	9776	G	1539	0	0	1539	0	0		0	0		0	0
X103-15CS	9777	C	1529	0	1529	0	0	0		0	0		0	0
X103-15CS	9778	T	1496	0	0	0	1496	0		0	0		0	0
X103-15CS	9779	T	1496	0	0	0	1496	0		0	0		0	0
X103-15CS	9780	T	1496	0	0	0	1496	0		0	0		0	0
X103-15CS	9781	T	1496	0	0	0	1496	0		0	0		0	0
X103-15CS	9782	G	1497	0	0	1497	0	0		0	0		0	0
X103-15CS	9783	A	1520	1520	0	0	0	0		0	0		0	0
X103-15CS	9784	C	1468	0	1468	0	0	0		0	0		0	0
X103-15CS	9785	A	1503	1503	0	0	0	0		0	0		0	0
X103-15CS	9786	A	1529	1529	0	0	0	0		0	0		0	0
X103-15CS	9787	A	1534	1534	0	0	0	0		0	0		0	0
X103-15CS	9788	C	1521	0	1521	0	0	0		0	0		0	0
X103-15CS	9789	T	1527	0	0	0	1527	0		0	0		0	0
X103-15CS	9790	A	1506	1506	0	0	0	0		0	0		0	0
X103-15CS	9791	A	1541	1541	0	0	0	0		0	0		0	0
X103-15CS	9792	G	1527	0	0	1527	0	0		0	0		0	0
X103-15CS	9793	C	1530	0	1530	0	0	0		0	0		0	0
X103-15CS	9794	C	1520	0	1520	0	0	0		0	0		0	0
X103-15CS	9795	A	1535	1535	0	0	0	0		0	0		0	0
X103-15CS	9796	T	1533	0	0	0	1533	0		0	0		0	0
X103-15CS	9797	T	1537	0	0	0	1537	0		0	0		0	0
X103-15CS	9798	A	1537	1537	0	0	0	0		0	0		0	0
X103-15CS	9799	T	1529	0	0	0	1529	0		0	0		0	0
X103-15CS	9800	G	1527	0	0	1527	0	0		0	0		0	0
X103-15CS	9801	C	1493	0	1493	0	0	0		0	0		0	0
X103-15CS	9802	T	1527	0	0	0	1527	0		0	0		0	0
X103-15CS	9803	A	1520	1520	0	0	0	0		0	0		0	0
X103-15CS	9804	T	1520	0	0	0	1520	0		0	0		0	0
X103-15CS	9805	T	1503	0	0	0	1503	0		0	0		0	0
X103-15CS	9806	A	1527	1527	0	0	0	0		0	0		0	0
X103-15CS	9807	G	1506	0	0	1506	0	0		0	0		0	0
X103-15CS	9808	T	1518	0	0	0	1518	0		0	0		0	0
X103-15CS	9809	T	1538	0	0	0	1538	0		0	0		0	0
X103-15CS	9810	T	1523	0	0	0	1523	0		0	0		0	0
X103-15CS	9811	G	1475	0	0	1475	0	0		0	0		0	0
X103-15CS	9812	G	1484	0	0	1484	0	0		0	0		0	0
X103-15CS	9813	A	1514	1514	0	0	0	0		0	0		0	0
X103-15CS	9814	A	1523	1523	0	0	0	0		0	0		0	0
X103-15CS	9815	T	1482	0	0	0	1482	0		0	0		0	0
X103-15CS	9816	A	1530	1530	0	0	0	0		0	0		0	0
X103-15CS	9817	T	1526	0	0	0	1526	0		0	0		0	0
X103-15CS	9818	A	1513	1513	0	0	0	0		0	0		0	0
X103-15CS	9819	A	1525	1525	0	0	0	0		0	0		0	0
X103-15CS	9820	T	1504	0	0	0	1504	0		0	0		0	0
X103-15CS	9821	A	1487	1487	0	0	0	0		0	0		0	0
X103-15CS	9822	C	1497	0	1497	0	0	0		0	0		0	0
X103-15CS	9823	T	1510	0	0	0	1510	0		0	0		0	0
X103-15CS	9824	A	1496	1496	0	0	0	0		0	0		0	0
X103-15CS	9825	C	1507	0	1507	0	0	0		0	0		0	0
X103-15CS	9826	A	1526	1526	0	0	0	0		0	0		0	0
X103-15CS	9827	G	1502	0	0	1502	0	0		0	0		0	0
X103-15CS	9828	C	1503	0	1503	0	0	0		0	0		0	0
X103-15CS	9829	A	1489	1489	0	0	0	0		0	0		0	0
X103-15CS	9830	A	1489	1489	0	0	0	0		0	0		0	0
X103-15CS	9831	A	1489	1489	0	0	0	0		0	0		0	0
X103-15CS	9832	A	1489	1489	0	0	0	0		0	0		0	0
X103-15CS	9833	T	1523	0	0	0	1523	0		0	0		0	0
X103-15CS	9834	T	1514	0	0	0	1514	0		0	0		0	0
X103-15CS	9835	A	1519	1519	0	0	0	0		0	0		0	0
X103-15CS	9836	G	1508	0	0	1508	0	0		0	0		0	0
X103-15CS	9837	G	1530	0	0	1530	0	0		0	0		0	0
X103-15CS	9838	T	1500	0	0	0	1500	0		0	0		0	0
X103-15CS	9839	A	1471	1471	0	0	0	0		0	0		0	0
X103-15CS	9840	A	1507	1507	0	0	0	0		0	0		0	0
X103-15CS	9841	C	1493	0	1493	0	0	0		0	0		0	0
X103-15CS	9842	A	1513	1513	0	0	0	0		0	0		0	0
X103-15CS	9843	A	1534	1534	0	0	0	0		0	0		0	0
X103-15CS	9844	T	1532	0	0	0	1532	0		0	0		0	0
X103-15CS	9845	C	1502	0	1502	0	0	0		0	0		0	0
X103-15CS	9846	C	1519	0	1519	0	0	0		0	0		0	0
X103-15CS	9847	C	1498	0	1498	0	0	0		0	0		0	0
X103-15CS	9848	T	1458	0	0	0	1458	0		0	0		0	0
X103-15CS	9849	A	1495	1495	0	0	0	0		0	0		0	0
X103-15CS	9850	T	1256	0	0	0	1256	0		0	0		0	0
X103-15CS	9851	T	1256	0	0	0	1256	0		0	0		0	0
X103-15CS	9852	T	1256	0	0	0	1256	0		0	0		0	0
X103-15CS	9853	T	1256	0	0	0	1256	0		0	0		0	0
X103-15CS	9854	A	1256	1256	0	0	0	0		0	0		0	0
X103-15CS	9855	A	1256	1256	0	0	0	0		0	0		0	0
X103-15CS	9856	A	1256	1256	0	0	0	0		0	0		0	0
X103-15CS	9857	A	1256	1256	0	0	0	0		0	0		0	0
X103-15CS	9858	T	1511	0	0	0	1511	0		0	0		0	0
X103-15CS	9859	T	1501	0	0	0	1501	0		0	0		0	0
X103-15CS	9860	C	1352	0	1352	0	0	0		0	0		0	0
X103-15CS	9861	C	1352	0	1352	0	0	0		0	0		0	0
X103-15CS	9862	C	1352	0	1352	0	0	0		0	0		0	0
X103-15CS	9863	C	1352	0	1352	0	0	0		0	0		0	0
X103-15CS	9864	T	1514	0	0	0	1514	0		0	0		0	0
X103-15CS	9865	A	1503	1503	0	0	0	0		0	0		0	0
X103-15CS	9866	A	1508	1508	0	0	0	0		0	0		0	0
X103-15CS	9867	C	1497	0	1497	0	0	0		0	0		0	0
X103-15CS	9868	A	1508	1508	0	0	0	0		0	0		0	0
X103-15CS	9869	A	1523	1523	0	0	0	0		0	0		0	0
X103-15CS	9870	T	1514	0	0	0	1514	0		0	0		0	0
X103-15CS	9871	A	1503	1503	0	0	0	0		0	0		0	0
X103-15CS	9872	A	1521	1521	0	0	0	0		0	0		0	0
X103-15CS	9873	T	1487	0	0	0	1487	0		0	0		0	0
X103-15CS	9874	A	1484	1484	0	0	0	0		0	0		0	0
X103-15CS	9875	G	1463	0	0	1463	0	0		0	0		0	0
X103-15CS	9876	A	1513	1513	0	0	0	0		0	0		0	0
X103-15CS	9877	A	1515	1515	0	0	0	0		0	0		0	0
X103-15CS	9878	C	1494	0	1494	0	0	0		0	0		0	0
X103-15CS	9879	T	1521	0	0	0	1521	0		0	0		0	0
X103-15CS	9880	G	1499	0	0	1499	0	0		0	0		0	0
X103-15CS	9881	C	1504	0	1504	0	0	0		0	0		0	0
X103-15CS	9882	C	1513	0	1513	0	0	0		0	0		0	0
X103-15CS	9883	A	1516	1516	0	0	0	0		0	0		0	0
X103-15CS	9884	G	1464	0	0	1464	0	0		0	0		0	0
X103-15CS	9885	C	1508	0	1508	0	0	0		0	0		0	0
X103-15CS	9886	A	1518	1518	0	0	0	0		0	0		0	0
X103-15CS	9887	T	1498	0	0	0	1498	0		0	0		0	0
X103-15CS	9888	A	1501	1501	0	0	0	0		0	0		0	0
X103-15CS	9889	C	1490	0	1490	0	0	0		0	0		0	0
X103-15CS	9890	T	1415	0	0	0	1415	0		0	0		0	0
X103-15CS	9891	T	1415	0	0	0	1415	0		0	0		0	0
X103-15CS	9892	T	1415	0	0	0	1415	0		0	0		0	0
X103-15CS	9893	T	1415	0	0	0	1415	0		0	0		0	0
X103-15CS	9894	C	1485	0	1485	0	0	0		0	0		0	0
X103-15CS	9895	T	1519	0	0	0	1519	0		0	0		0	0
X103-15CS	9896	C	1493	0	1493	0	0	0		0	0		0	0
X103-15CS	9897	T	1476	0	0	0	1476	0		0	0		0	0
X103-15CS	9898	T	1532	0	0	0	1532	0		0	0		0	0
X103-15CS	9899	T	1522	0	0	0	1522	0		0	0		0	0
X103-15CS	9900	C	1491	0	1491	0	0	0		0	0		0	0
X103-15CS	9901	A	1526	1526	0	0	0	0		0	0		0	0
X103-15CS	9902	G	1506	0	0	1506	0	0		0	0		0	0
X103-15CS	9903	T	1516	0	0	0	1516	0		0	0		0	0
X103-15CS	9904	T	1516	0	0	0	1516	0		0	0		0	0
X103-15CS	9905	G	1502	0	0	1502	0	0		0	0		0	0
X103-15CS	9906	T	1512	0	0	0	1512	0		0	0		0	0
X103-15CS	9907	A	1515	1515	0	0	0	0		0	0		0	0
X103-15CS	9908	G	1485	0	0	1485	0	0		0	0		0	0
X103-15CS	9909	A	1514	1514	0	0	0	0		0	0		0	0
X103-15CS	9910	T	1525	0	0	0	1525	0		0	0		0	0
X103-15CS	9911	G	1490	0	0	1490	0	0		0	0		0	0
X103-15CS	9912	A	1496	1496	0	0	0	0		0	0		0	0
X103-15CS	9913	A	1522	1522	0	0	0	0		0	0		0	0
X103-15CS	9914	T	1481	0	0	0	1481	0		0	0		0	0
X103-15CS	9915	A	1487	1487	0	0	0	0		0	0		0	0
X103-15CS	9916	C	1487	0	1487	0	0	0		0	0		0	0
X103-15CS	9917	A	1511	1511	0	0	0	0		0	0		0	0
X103-15CS	9918	T	1492	0	0	0	1492	0		0	0		0	0
X103-15CS	9919	T	1507	0	0	0	1507	0		0	0		0	0
X103-15CS	9920	C	1310	0	1310	0	0	0		0	0		0	0
X103-15CS	9921	G	1370	0	0	1370	0	0		0	0		0	0
X103-15CS	9922	A	1479	1479	0	0	0	0		0	0		0	0
X103-15CS	9923	G	1489	0	0	1489	0	0		0	0		0	0
X103-15CS	9924	A	1452	1452	0	0	0	0		0	0		0	0
X103-15CS	9925	G	1458	0	0	1458	0	0		0	0		0	0
X103-15CS	9926	A	1412	1412	0	0	0	0		0	0		0	0
X103-15CS	9927	A	1503	1503	0	0	0	0		0	0		0	0
X103-15CS	9928	T	1460	0	0	0	1460	0		0	0		0	0
X103-15CS	9929	A	1491	1491	0	0	0	0		0	0		0	0
X103-15CS	9930	T	1502	0	0	0	1502	0		0	0		0	0
X103-15CS	9931	G	1485	0	0	1485	0	0		0	0		0	0
X103-15CS	9932	A	1514	1514	0	0	0	0		0	0		0	0
X103-15CS	9933	G	1496	0	0	1496	0	0		0	0		0	0
X103-15CS	9934	C	1499	0	1499	0	0	0		0	0		0	0
X103-15CS	9935	T	1508	0	0	0	1508	0		0	0		0	0
X103-15CS	9936	G	1498	0	0	1498	0	0		0	0		0	0
X103-15CS	9937	T	1488	0	0	0	1488	0		0	0		0	0
X103-15CS	9938	A	1509	1509	0	0	0	0		0	0		0	0
X103-15CS	9939	T	1446	0	0	0	1446	0		0	0		0	0
X103-15CS	9940	T	1514	0	0	0	1514	0		0	0		0	0
X103-15CS	9941	T	1514	0	0	0	1514	0		0	0		0	0
X103-15CS	9942	C	1449	0	1449	0	0	0		0	0		0	0
X103-15CS	9943	A	1485	1485	0	0	0	0		0	0		0	0
X103-15CS	9944	T	1503	0	0	0	1503	0		0	0		0	0
X103-15CS	9945	C	1488	0	1488	0	0	0		0	0		0	0
X103-15CS	9946	C	1506	0	1506	0	0	0		0	0		0	0
X103-15CS	9947	T	1518	0	0	0	1518	0		0	0		0	0
X103-15CS	9948	A	1486	1486	0	0	0	0		0	0		0	0
X103-15CS	9949	G	1483	0	0	1483	0	0		0	0		0	0
X103-15CS	9950	A	1505	1505	0	0	0	0		0	0		0	0
X103-15CS	9951	T	1441	0	0	0	1441	0		0	0		0	0
X103-15CS	9952	T	1441	0	0	0	1441	0		0	0		0	0
X103-15CS	9953	T	1441	0	0	0	1441	0		0	0		0	0
X103-15CS	9954	T	1441	0	0	0	1441	0		0	0		0	0
X103-15CS	9955	A	1502	1502	0	0	0	0		0	0		0	0
X103-15CS	9956	A	1528	1528	0	0	0	0		0	0		0	0
X103-15CS	9957	T	1519	0	0	0	1519	0		0	0		0	0
X103-15CS	9958	A	1519	1519	0	0	0	0		0	0		0	0
X103-15CS	9959	T	1480	0	0	0	1480	0		0	0		0	0
X103-15CS	9960	T	1480	0	0	0	1480	0		0	0		0	0
X103-15CS	9961	T	1480	0	0	0	1480	0		0	0		0	0
X103-15CS	9962	T	1480	0	0	0	1480	0		0	0		0	0
X103-15CS	9963	C	1485	0	1485	0	0	0		0	0		0	0
X103-15CS	9964	A	1504	1504	0	0	0	0		0	0		0	0
X103-15CS	9965	G	1488	0	0	1488	0	0		0	0		0	0
X103-15CS	9966	A	1530	1530	0	0	0	0		0	0		0	0
X103-15CS	9967	T	1526	0	0	0	1526	0		0	0		0	0
X103-15CS	9968	G	1521	0	0	1521	0	0		0	0		0	0
X103-15CS	9969	T	1519	0	0	0	1519	0		0	0		0	0
X103-15CS	9970	G	1503	0	0	1503	0	0		0	0		0	0
X103-15CS	9971	A	1518	1518	0	0	0	0		0	0		0	0
X103-15CS	9972	C	1519	0	1519	0	0	0		0	0		0	0
X103-15CS	9973	T	1518	0	0	0	1518	0		0	0		0	0
X103-15CS	9974	G	1521	0	0	1521	0	0		0	0		0	0
X103-15CS	9975	T	1512	0	0	0	1512	0		0	0		0	0
X103-15CS	9976	A	1492	1492	0	0	0	0		0	0		0	0
X103-15CS	9977	T	1469	0	0	0	1469	0		0	0		0	0
X103-15CS	9978	T	1515	0	0	0	1515	0		0	0		0	0
X103-15CS	9979	T	1508	0	0	0	1508	0		0	0		0	0
X103-15CS	9980	C	1501	0	1501	0	0	0		0	0		0	0
X103-15CS	9981	C	1517	0	1517	0	0	0		0	0		0	0
X103-15CS	9982	T	1475	0	0	0	1475	0		0	0		0	0
X103-15CS	9983	G	1050	0	0	1050	0	0		0	0		0	0
X103-15CS	9984	A	1515	1515	0	0	0	0		0	0		0	0
X103-15CS	9985	T	1515	0	0	0	1515	0		0	0		0	0
X103-15CS	9986	C	1141	0	1141	0	0	0		0	0		0	0
X103-15CS	9987	A	1478	1478	0	0	0	0		0	0		0	0
X103-15CS	9988	T	1448	0	0	0	1448	0		0	0		0	0
X103-15CS	9989	T	1438	0	0	0	1438	0		0	0		0	0
X103-15CS	9990	G	1458	0	0	1458	0	0		0	0		0	0
X103-15CS	9991	G	1474	0	0	1474	0	0		0	0		0	0
X103-15CS	9992	T	1515	0	0	0	1515	0		0	0		0	0
X103-15CS	9993	C	1404	0	1404	0	0	0		0	0		0	0
X103-15CS	9994	C	1426	0	1426	0	0	0		0	0		0	0
X103-15CS	9995	A	1400	1400	0	0	0	0		0	0		0	0
X103-15CS	9996	A	1512	1512	0	0	0	0		0	0		0	0
X103-15CS	9997	G	1476	0	0	1476	0	0		0	0		0	0
X103-15CS	9998	T	1513	0	0	0	1513	0		0	0		0	0
X103-15CS	9999	T	1514	0	0	0	1514	0		0	0		0	0
X103-15CS	10000	G	1500	0	0	1500	0	0		0	0		0	0
X103-15CS	10001	T	1504	0	0	0	1504	0		0	0		0	0
X103-15CS	10002	C	1468	0	1468	0	0	0		0	0		0	0
X103-15CS	10003	C	1477	0	1477	0	0	0		0	0		0	0
X103-15CS	10004	T	1474	0	0	0	1474	0		0	0		0	0
X103-15CS	10005	A	1365	1365	0	0	0	0		0	0		0	0
X103-15CS	10006	A	1365	1365	0	0	0	0		0	0		0	0
X103-15CS	10007	A	1365	1365	0	0	0	0		0	0		0	0
X103-15CS	10008	A	1365	1365	0	0	0	0		0	0		0	0
X103-15CS	10009	G	1468	0	0	1468	0	0		0	0		0	0
X103-15CS	10010	A	1472	1472	0	0	0	0		0	0		0	0
X103-15CS	10011	A	1498	1498	0	0	0	0		0	0		0	0
X103-15CS	10012	A	1484	1484	0	0	0	0		0	0		0	0
X103-15CS	10013	T	1338	0	0	0	1338	0		0	0		0	0
X103-15CS	10014	T	1338	0	0	0	1338	0		0	0		0	0
X103-15CS	10015	T	1338	0	0	0	1338	0		0	0		0	0
X103-15CS	10016	T	1338	0	0	0	1338	0		0	0		0	0
X103-15CS	10017	T	1338	0	0	0	1338	0		0	0		0	0
X103-15CS	10018	C	1450	0	1450	0	0	0		0	0		0	0
X103-15CS	10019	T	1496	0	0	0	1496	0		0	0		0	0
X103-15CS	10020	C	1422	0	1422	0	0	0		0	0		0	0
X103-15CS	10021	T	1489	0	0	0	1489	0		0	0		0	0
X103-15CS	10022	C	1435	0	1435	0	0	0		0	0		0	0
X103-15CS	10023	C	1470	0	1470	0	0	0		0	0		0	0
X103-15CS	10024	A	1505	1505	0	0	0	0		0	0		0	0
X103-15CS	10025	G	1454	0	0	1454	0	0		0	0		0	0
X103-15CS	10026	A	1515	1515	0	0	0	0		0	0		0	0
X103-15CS	10027	C	1466	0	1466	0	0	0		0	0		0	0
X103-15CS	10028	C	1434	0	1434	0	0	0		0	0		0	0
X103-15CS	10029	T	1468	0	0	0	1468	0		0	0		0	0
X103-15CS	10030	A	1465	1465	0	0	0	0		0	0		0	0
X103-15CS	10031	A	1519	1519	0	0	0	0		0	0		0	0
X103-15CS	10032	C	1480	0	1480	0	0	0		0	0		0	0
X103-15CS	10033	A	1517	1517	0	0	0	0		0	0		0	0
X103-15CS	10034	G	1495	0	0	1495	0	0		0	0		0	0
X103-15CS	10035	T	1459	0	0	0	1459	0		0	0		0	0
X103-15CS	10036	T	1459	0	0	0	1459	0		0	0		0	0
X103-15CS	10037	T	1459	0	0	0	1459	0		0	0		0	0
X103-15CS	10038	T	1459	0	0	0	1459	0		0	0		0	0
X103-15CS	10039	A	1501	1501	0	0	0	0		0	0		0	0
X103-15CS	10040	A	1520	1520	0	0	0	0		0	0		0	0
X103-15CS	10041	C	1490	0	1490	0	0	0		0	0		0	0
X103-15CS	10042	T	1521	0	0	0	1521	0		0	0		0	0
X103-15CS	10043	G	1454	0	0	1454	0	0		0	0		0	0
X103-15CS	10044	C	1477	0	1477	0	0	0		0	0		0	0
X103-15CS	10045	A	1470	1470	0	0	0	0		0	0		0	0
X103-15CS	10046	A	1493	1493	0	0	0	0		0	0		0	0
X103-15CS	10047	G	1406	0	0	1406	0	0		0	0		0	0
X103-15CS	10048	A	1514	1514	0	0	0	0		0	0		0	0
X103-15CS	10049	G	1505	0	0	1505	0	0		0	0		0	0
X103-15CS	10050	T	1490	0	0	0	1490	0		0	0		0	0
X103-15CS	10051	T	1508	0	0	0	1508	0		0	0		0	0
X103-15CS	10052	T	1496	0	0	0	1496	0		0	0		0	0
X103-15CS	10053	A	1493	1493	0	0	0	0		0	0		0	0
X103-15CS	10054	C	1482	0	1482	0	0	0		0	0		0	0
X103-15CS	10055	T	1506	0	0	0	1506	0		0	0		0	0
X103-15CS	10056	G	1508	0	0	1508	0	0		0	0		0	0
X103-15CS	10057	T	1519	0	0	0	1519	0		0	0		0	0
X103-15CS	10058	G	1501	0	0	1501	0	0		0	0		0	0
X103-15CS	10059	G	1524	0	0	1524	0	0		0	0		0	0
X103-15CS	10060	G	1524	0	0	1524	0	0		0	0		0	0
X103-15CS	10061	T	1521	0	0	0	1521	0		0	0		0	0
X103-15CS	10062	T	1520	0	0	0	1520	0		0	0		0	0
X103-15CS	10063	A	1525	1525	0	0	0	0		0	0		0	0
X103-15CS	10064	T	1521	0	0	0	1521	0		0	0		0	0
X103-15CS	10065	G	1522	0	0	1522	0	0		0	0		0	0
X103-15CS	10066	T	1519	0	0	0	1519	0		0	0		0	0
X103-15CS	10067	T	1516	0	0	0	1516	0		0	0		0	0
X103-15CS	10068	A	1509	1509	0	0	0	0		0	0		0	0
X103-15CS	10069	A	1517	1517	0	0	0	0		0	0		0	0
X103-15CS	10070	T	1515	0	0	0	1515	0		0	0		0	0
X103-15CS	10071	C	1480	0	1480	0	0	0		0	0		0	0
X103-15CS	10072	T	1516	0	0	0	1516	0		0	0		0	0
X103-15CS	10073	G	1452	0	0	1452	0	0		0	0		0	0
X103-15CS	10074	A	1519	1519	0	0	0	0		0	0		0	0
X103-15CS	10075	A	1514	1514	0	0	0	0		0	0		0	0
X103-15CS	10076	T	1419	0	0	0	1419	0		0	0		0	0
X103-15CS	10077	T	1419	0	0	0	1419	0		0	0		0	0
X103-15CS	10078	T	1419	0	0	0	1419	0		0	0		0	0
X103-15CS	10079	T	1419	0	0	0	1419	0		0	0		0	0
X103-15CS	10080	A	1445	1445	0	0	0	0		0	0		0	0
X103-15CS	10081	A	1526	1526	0	0	0	0		0	0		0	0
X103-15CS	10082	T	1482	0	0	0	1482	0		0	0		0	0
X103-15CS	10083	A	1464	1464	0	0	0	0		0	0		0	0
X103-15CS	10084	G	1471	0	0	1471	0	0		0	0		0	0
X103-15CS	10085	G	1518	0	0	1518	0	0		0	0		0	0
X103-15CS	10086	G	1514	0	0	1514	0	0		0	0		0	0
X103-15CS	10087	C	1511	0	1511	0	0	0		0	0		0	0
X103-15CS	10088	C	1514	0	1514	0	0	0		0	0		0	0
X103-15CS	10089	A	1508	1508	0	0	0	0		0	0		0	0
X103-15CS	10090	C	1514	0	1514	0	0	0		0	0		0	0
X103-15CS	10091	T	1512	0	0	0	1512	0		0	0		0	0
X103-15CS	10092	A	1437	1437	0	0	0	0		0	0		0	0
X103-15CS	10093	A	1499	1499	0	0	0	0		0	0		0	0
X103-15CS	10094	G	1489	0	0	1489	0	0		0	0		0	0
X103-15CS	10095	A	1506	1506	0	0	0	0		0	0		0	0
X103-15CS	10096	A	1498	1498	0	0	0	0		0	0		0	0
X103-15CS	10097	T	1512	0	0	0	1512	0		0	0		0	0
X103-15CS	10098	C	1447	0	1447	0	0	0		0	0		0	0
X103-15CS	10099	T	1510	0	0	0	1510	0		0	0		0	0
X103-15CS	10100	G	1466	0	0	1466	0	0		0	0		0	0
X103-15CS	10101	A	1526	1526	0	0	0	0		0	0		0	0
X103-15CS	10102	G	1438	0	0	1438	0	0		0	0		0	0
X103-15CS	10103	T	1523	0	0	0	1523	0		0	0		0	0
X103-15CS	10104	G	1502	0	0	1502	0	0		0	0		0	0
X103-15CS	10105	C	1500	0	1500	0	0	0		0	0		0	0
X103-15CS	10106	C	1512	0	1512	0	0	0		0	0		0	0
X103-15CS	10107	T	1504	0	0	0	1504	0		0	0		0	0
X103-15CS	10108	T	1500	0	0	0	1500	0		0	0		0	0
X103-15CS	10109	A	1466	1466	0	0	0	0		0	0		0	0
X103-15CS	10110	G	1439	0	0	1439	0	0		0	0		0	0
X103-15CS	10111	G	1498	0	0	1498	0	0		0	0		0	0
X103-15CS	10112	A	1508	1508	0	0	0	0		0	0		0	0
X103-15CS	10113	G	1450	0	0	1450	0	0		0	0		0	0
X103-15CS	10114	A	1519	1519	0	0	0	0		0	0		0	0
X103-15CS	10115	T	1457	0	0	0	1457	0		0	0		0	0
X103-15CS	10116	T	1448	0	0	0	1448	0		0	0		0	0
X103-15CS	10117	A	1428	1428	0	0	0	0		0	0		0	0
X103-15CS	10118	C	1481	0	1481	0	0	0		0	0		0	0
X103-15CS	10119	C	1530	0	1530	0	0	0		0	0		0	0
X103-15CS	10120	C	1506	0	1506	0	0	0		0	0		0	0
X103-15CS	10121	T	1400	0	0	0	1400	0		0	0		0	0
X103-15CS	10122	T	1501	0	0	0	1501	0		0	0		0	0
X103-15CS	10123	A	1521	1521	0	0	0	0		0	0		0	0
X103-15CS	10124	T	1521	0	0	0	1521	0		0	0		0	0
X103-15CS	10125	A	1500	1500	0	0	0	0		0	0		0	0
X103-15CS	10126	C	1486	0	1486	0	0	0		0	0		0	0
X103-15CS	10127	C	1533	0	1533	0	0	0		0	0		0	0
X103-15CS	10128	C	1535	0	1535	0	0	0		0	0		0	0
X103-15CS	10129	A	1540	1540	0	0	0	0		0	0		0	0
X103-15CS	10130	C	1529	0	1529	0	0	0		0	0		0	0
X103-15CS	10131	T	1532	0	0	0	1532	0		0	0		0	0
X103-15CS	10132	G	1528	0	0	1528	0	0		0	0		0	0
X103-15CS	10133	C	1537	0	1537	0	0	0		0	0		0	0
X103-15CS	10134	C	1530	0	1530	0	0	0		0	0		0	0
X103-15CS	10135	A	1535	1535	0	0	0	0		0	0		0	0
X103-15CS	10136	T	1535	0	0	0	1535	0		0	0		0	0
X103-15CS	10137	C	1504	0	1504	0	0	0		0	0		0	0
X103-15CS	10138	A	1509	1509	0	0	0	0		0	0		0	0
X103-15CS	10139	C	1521	0	1521	0	0	0		0	0		0	0
X103-15CS	10140	A	1521	1521	0	0	0	0		0	0		0	0
X103-15CS	10141	T	1532	0	0	0	1532	0		0	0		0	0
X103-15CS	10142	C	1518	0	1518	0	0	0		0	0		0	0
X103-15CS	10143	C	1531	0	1531	0	0	0		0	0		0	0
X103-15CS	10144	A	1536	1536	0	0	0	0		0	0		0	0
X103-15CS	10145	G	1518	0	0	1518	0	0		0	0		0	0
X103-15CS	10146	T	1536	0	0	0	1536	0		0	0		0	0
X103-15CS	10147	C	1476	0	1476	0	0	0		0	0		0	0
X103-15CS	10148	A	1515	1515	0	0	0	0		0	0		0	0
X103-15CS	10149	G	1516	0	0	1516	0	0		0	0		0	0
X103-15CS	10150	G	1529	0	0	1529	0	0		0	0		0	0
X103-15CS	10151	C	1525	0	1525	0	0	0		0	0		0	0
X103-15CS	10152	C	1528	0	1528	0	0	0		0	0		0	0
X103-15CS	10153	T	1510	0	0	0	1510	0		0	0		0	0
X103-15CS	10154	G	1504	0	0	1504	0	0		0	0		0	0
X103-15CS	10155	T	1500	0	0	0	1500	0		0	0		0	0
X103-15CS	10156	T	1520	0	0	0	1520	0		0	0		0	0
X103-15CS	10157	G	1518	0	0	1518	0	0		0	0		0	0
X103-15CS	10158	T	1526	0	0	0	1526	0		0	0		0	0
X103-15CS	10159	G	1512	0	0	1512	0	0		0	0		0	0
X103-15CS	10160	C	1487	0	1487	0	0	0		0	0		0	0
X103-15CS	10161	T	1510	0	0	0	1510	0		0	0		0	0
X103-15CS	10162	C	1449	0	1449	0	0	0		0	0		0	0
X103-15CS	10163	T	1431	0	0	0	1431	0		0	0		0	0
X103-15CS	10164	A	1440	1440	0	0	0	0		0	0		0	0
X103-15CS	10165	T	1494	0	0	0	1494	0		0	0		0	0
X103-15CS	10166	A	1495	1495	0	0	0	0		0	0		0	0
X103-15CS	10167	T	1492	0	0	0	1492	0		0	0		0	0
X103-15CS	10168	A	1493	1493	0	0	0	0		0	0		0	0
X103-15CS	10169	A	1516	1516	0	0	0	0		0	0		0	0
X103-15CS	10170	A	1507	1507	0	0	0	0		0	0		0	0
X103-15CS	10171	T	1500	0	0	0	1500	0		0	0		0	0
X103-15CS	10172	C	1506	0	1506	0	0	0		0	0		0	0
X103-15CS	10173	T	1518	0	0	0	1518	0		0	0		0	0
X103-15CS	10174	T	1515	0	0	0	1515	0		0	0		0	0
X103-15CS	10175	C	1445	0	1445	0	0	0		0	0		0	0
X103-15CS	10176	C	1518	0	1518	0	0	0		0	0		0	0
X103-15CS	10177	C	1527	0	1527	0	0	0		0	0		0	0
X103-15CS	10178	A	1534	1534	0	0	0	0		0	0		0	0
X103-15CS	10179	G	1524	0	0	1524	0	0		0	0		0	0
X103-15CS	10180	C	1537	0	1537	0	0	0		0	0		0	0
X103-15CS	10181	T	1513	0	0	0	1513	0		0	0		0	0
X103-15CS	10182	G	1487	0	0	1487	0	0		0	0		0	0
X103-15CS	10183	A	1531	1531	0	0	0	0		0	0		0	0
X103-15CS	10184	G	1375	0	0	1375	0	0		0	0		0	0
X103-15CS	10185	G	1375	0	0	1375	0	0		0	0		0	0
X103-15CS	10186	G	1375	0	0	1375	0	0		0	0		0	0
X103-15CS	10187	G	1375	0	0	1375	0	0		0	0		0	0
X103-15CS	10188	C	1527	0	1527	0	0	0		0	0		0	0
X103-15CS	10189	A	1525	1525	0	0	0	0		0	0		0	0
X103-15CS	10190	G	1467	0	0	1467	0	0		0	0		0	0
X103-15CS	10191	G	1482	0	0	1482	0	0		0	0		0	0
X103-15CS	10192	T	1495	0	0	0	1495	0		0	0		0	0
X103-15CS	10193	G	1458	0	0	1458	0	0		0	0		0	0
X103-15CS	10194	C	1407	0	1407	0	0	0		0	0		0	0
X103-15CS	10195	G	1285	0	0	1285	0	0		0	0		0	0
X103-15CS	10196	G	1450	0	0	1450	0	0		0	0		0	0
X103-15CS	10197	G	1475	0	0	1475	0	0		0	0		0	0
X103-15CS	10198	C	1468	0	1468	0	0	0		0	0		0	0
X103-15CS	10199	T	1494	0	0	0	1494	0		0	0		0	0
X103-15CS	10200	A	1230	1230	0	0	0	0		0	0		0	0
X103-15CS	10201	A	1230	1230	0	0	0	0		0	0		0	0
X103-15CS	10202	A	1230	1230	0	0	0	0		0	0		0	0
X103-15CS	10203	A	1230	1230	0	0	0	0		0	0		0	0
X103-15CS	10204	T	1522	0	0	0	1522	0		0	0		0	0
X103-15CS	10205	C	1384	0	1384	0	0	0		0	0		0	0
X103-15CS	10206	C	1412	0	1412	0	0	0		0	0		0	0
X103-15CS	10207	A	1458	1458	0	0	0	0		0	0		0	0
X103-15CS	10208	A	1499	1499	0	0	0	0		0	0		0	0
X103-15CS	10209	C	1468	0	1468	0	0	0		0	0		0	0
X103-15CS	10210	T	1518	0	0	0	1518	0		0	0		0	0
X103-15CS	10211	G	1509	0	0	1509	0	0		0	0		0	0
X103-15CS	10212	C	1462	0	1462	0	0	0		0	0		0	0
X103-15CS	10213	A	1519	1519	0	0	0	0		0	0		0	0
X103-15CS	10214	A	1531	1531	0	0	0	0		0	0		0	0
X103-15CS	10215	T	1500	0	0	0	1500	0		0	0		0	0
X103-15CS	10216	T	1517	0	0	0	1517	0		0	0		0	0
X103-15CS	10217	G	1515	0	0	1515	0	0		0	0		0	0
X103-15CS	10218	G	1517	0	0	1517	0	0		0	0		0	0
X103-15CS	10219	C	1511	0	1511	0	0	0		0	0		0	0
X103-15CS	10220	T	1529	0	0	0	1529	0		0	0		0	0
X103-15CS	10221	C	1438	0	1438	0	0	0		0	0		0	0
X103-15CS	10222	C	1503	0	1503	0	0	0		0	0		0	0
X103-15CS	10223	C	1501	0	1501	0	0	0		0	0		0	0
X103-15CS	10224	A	1520	1520	0	0	0	0		0	0		0	0
X103-15CS	10225	G	1495	0	0	1495	0	0		0	0		0	0
X103-15CS	10226	A	1526	1526	0	0	0	0		0	0		0	0
X103-15CS	10227	C	1488	0	1488	0	0	0		0	0		0	0
X103-15CS	10228	A	1529	1529	0	0	0	0		0	0		0	0
X103-15CS	10229	T	1515	0	0	0	1515	0		0	0		0	0
X103-15CS	10230	A	1512	1512	0	0	0	0		0	0		0	0
X103-15CS	10231	A	1514	1514	0	0	0	0		0	0		0	0
X103-15CS	10232	T	1447	0	0	0	1447	0		0	0		0	0
X103-15CS	10233	T	1447	0	0	0	1447	0		0	0		0	0
X103-15CS	10234	T	1447	0	0	0	1447	0		0	0		0	0
X103-15CS	10235	T	1447	0	0	0	1447	0		0	0		0	0
X103-15CS	10236	A	1498	1498	0	0	0	0		0	0		0	0
X103-15CS	10237	T	1493	0	0	0	1493	0		0	0		0	0
X103-15CS	10238	A	1514	1514	0	0	0	0		0	0		0	0
X103-15CS	10239	T	1396	0	0	0	1396	0		0	0		0	0
X103-15CS	10240	T	1396	0	0	0	1396	0		0	0		0	0
X103-15CS	10241	T	1396	0	0	0	1396	0		0	0		0	0
X103-15CS	10242	T	1396	0	0	0	1396	0		0	0		0	0
X103-15CS	10243	A	1494	1494	0	0	0	0		0	0		0	0
X103-15CS	10244	C	1493	0	1493	0	0	0		0	0		0	0
X103-15CS	10245	A	1502	1502	0	0	0	0		0	0		0	0
X103-15CS	10246	G	1481	0	0	1481	0	0		0	0		0	0
X103-15CS	10247	A	1521	1521	0	0	0	0		0	0		0	0
X103-15CS	10248	G	1495	0	0	1495	0	0		0	0		0	0
X103-15CS	10249	A	1501	1501	0	0	0	0		0	0		0	0
X103-15CS	10250	A	1511	1511	0	0	0	0		0	0		0	0
X103-15CS	10251	G	1491	0	0	1491	0	0		0	0		0	0
X103-15CS	10252	C	1502	0	1502	0	0	0		0	0		0	0
X103-15CS	10253	A	1515	1515	0	0	0	0		0	0		0	0
X103-15CS	10254	T	1511	0	0	0	1511	0		0	0		0	0
X103-15CS	10255	C	1488	0	1488	0	0	0		0	0		0	0
X103-15CS	10256	T	1499	0	0	0	1499	0		0	0		0	0
X103-15CS	10257	T	1514	0	0	0	1514	0		0	0		0	0
X103-15CS	10258	A	1523	1523	0	0	0	0		0	0		0	0
X103-15CS	10259	T	1517	0	0	0	1517	0		0	0		0	0
X103-15CS	10260	T	1506	0	0	0	1506	0		0	0		0	0
X103-15CS	10261	G	1521	0	0	1521	0	0		0	0		0	0
X103-15CS	10262	G	1527	0	0	1527	0	0		0	0		0	0
X103-15CS	10263	C	1512	0	1512	0	0	0		0	0		0	0
X103-15CS	10264	T	1516	0	0	0	1516	0		0	0		0	0
X103-15CS	10265	T	1503	0	0	0	1503	0		0	0		0	0
X103-15CS	10266	A	1513	1513	0	0	0	0		0	0		0	0
X103-15CS	10267	T	1516	0	0	0	1516	0		0	0		0	0
X103-15CS	10268	A	1524	1524	0	0	0	0		0	0		0	0
X103-15CS	10269	T	1518	0	0	0	1518	0		0	0		0	0
X103-15CS	10270	G	1501	0	0	1501	0	0		0	0		0	0
X103-15CS	10271	T	1508	0	0	0	1508	0		0	0		0	0
X103-15CS	10272	G	1483	0	0	1483	0	0		0	0		0	0
X103-15CS	10273	T	1477	0	0	0	1477	0		0	0		0	0
X103-15CS	10274	T	1522	0	0	0	1522	0		0	0		0	0
X103-15CS	10275	T	1506	0	0	0	1506	0		0	0		0	0
X103-15CS	10276	A	1490	1490	0	0	0	0		0	0		0	0
X103-15CS	10277	A	1513	1513	0	0	0	0		0	0		0	0
X103-15CS	10278	A	1512	1512	0	0	0	0		0	0		0	0
X103-15CS	10279	G	1497	0	0	1497	0	0		0	0		0	0
X103-15CS	10280	A	1487	1487	0	0	0	0		0	0		0	0
X103-15CS	10281	A	1519	1519	0	0	0	0		0	0		0	0
X103-15CS	10282	T	1512	0	0	0	1512	0		0	0		0	0
X103-15CS	10283	G	1459	0	0	1459	0	0		0	0		0	0
X103-15CS	10284	G	1498	0	0	1498	0	0		0	0		0	0
X103-15CS	10285	T	1500	0	0	0	1500	0		0	0		0	0
X103-15CS	10286	C	1429	0	1429	0	0	0		0	0		0	0
X103-15CS	10287	T	1519	0	0	0	1519	0		0	0		0	0
X103-15CS	10288	G	1453	0	0	1453	0	0		0	0		0	0
X103-15CS	10289	G	1497	0	0	1497	0	0		0	0		0	0
X103-15CS	10290	C	1492	0	1492	0	0	0		0	0		0	0
X103-15CS	10291	T	1486	0	0	0	1486	0		0	0		0	0
X103-15CS	10292	T	1469	0	0	0	1469	0		0	0		0	0
X103-15CS	10293	A	1498	1498	0	0	0	0		0	0		0	0
X103-15CS	10294	T	1501	0	0	0	1501	0		0	0		0	0
X103-15CS	10295	A	1505	1505	0	0	0	0		0	0		0	0
X103-15CS	10296	C	1495	0	1495	0	0	0		0	0		0	0
X103-15CS	10297	A	1489	1489	0	0	0	0		0	0		0	0
X103-15CS	10298	T	1497	0	0	0	1497	0		0	0		0	0
X103-15CS	10299	C	1449	0	1449	0	0	0		0	0		0	0
X103-15CS	10300	T	1461	0	0	0	1461	0		0	0		0	0
X103-15CS	10301	T	1510	0	0	0	1510	0		0	0		0	0
X103-15CS	10302	C	1495	0	1495	0	0	0		0	0		0	0
X103-15CS	10303	A	1508	1508	0	0	0	0		0	0		0	0
X103-15CS	10304	G	1470	0	0	1470	0	0		0	0		0	0
X103-15CS	10305	A	1458	1458	0	0	0	0		0	0		0	0
X103-15CS	10306	A	1458	1458	0	0	0	0		0	0		0	0
X103-15CS	10307	A	1458	1458	0	0	0	0		0	0		0	0
X103-15CS	10308	A	1458	1458	0	0	0	0		0	0		0	0
X103-15CS	10309	T	1521	0	0	0	1521	0		0	0		0	0
X103-15CS	10310	G	1458	0	0	1458	0	0		0	0		0	0
X103-15CS	10311	A	1502	1502	0	0	0	0		0	0		0	0
X103-15CS	10312	G	1458	0	0	1458	0	0		0	0		0	0
X103-15CS	10313	A	1506	1506	0	0	0	0		0	0		0	0
X103-15CS	10314	A	1519	1519	0	0	0	0		0	0		0	0
X103-15CS	10315	T	1497	0	0	0	1497	0		0	0		0	0
X103-15CS	10316	T	1506	0	0	0	1506	0		0	0		0	0
X103-15CS	10317	A	1384	1384	0	0	0	0		0	0		0	0
X103-15CS	10318	A	1384	1384	0	0	0	0		0	0		0	0
X103-15CS	10319	A	1384	1384	0	0	0	0		0	0		0	0
X103-15CS	10320	A	1384	1384	0	0	0	0		0	0		0	0
X103-15CS	10321	A	1384	1384	0	0	0	0		0	0		0	0
X103-15CS	10322	G	1495	0	0	1495	0	0		0	0		0	0
X103-15CS	10323	T	1518	0	0	0	1518	0		0	0		0	0
X103-15CS	10324	C	1471	0	1471	0	0	0		0	0		0	0
X103-15CS	10325	A	1450	1450	0	0	0	0		0	0		0	0
X103-15CS	10326	A	1450	1450	0	0	0	0		0	0		0	0
X103-15CS	10327	A	1450	1450	0	0	0	0		0	0		0	0
X103-15CS	10328	A	1450	1450	0	0	0	0		0	0		0	0
X103-15CS	10329	T	1489	0	0	0	1489	0		0	0		0	0
X103-15CS	10330	A	1510	1510	0	0	0	0		0	0		0	0
X103-15CS	10331	A	1511	1511	0	0	0	0		0	0		0	0
X103-15CS	10332	T	1498	0	0	0	1498	0		0	0		0	0
X103-15CS	10333	T	1495	0	0	0	1495	0		0	0		0	0
X103-15CS	10334	C	1476	0	1476	0	0	0		0	0		0	0
X103-15CS	10335	T	1480	0	0	0	1480	0		0	0		0	0
X103-15CS	10336	T	1511	0	0	0	1511	0		0	0		0	0
X103-15CS	10337	G	1461	0	0	1461	0	0		0	0		0	0
X103-15CS	10338	A	1505	1505	0	0	0	0		0	0		0	0
X103-15CS	10339	C	1512	0	1512	0	0	0		0	0		0	0
X103-15CS	10340	A	1527	1527	0	0	0	0		0	0		0	0
X103-15CS	10341	T	1506	0	0	0	1506	0		0	0		0	0
X103-15CS	10342	C	1466	0	1466	0	0	0		0	0		0	0
X103-15CS	10343	T	1486	0	0	0	1486	0		0	0		0	0
X103-15CS	10344	A	1499	1499	0	0	0	0		0	0		0	0
X103-15CS	10345	C	1507	0	1507	0	0	0		0	0		0	0
X103-15CS	10346	A	1521	1521	0	0	0	0		0	0		0	0
X103-15CS	10347	G	1487	0	0	1487	0	0		0	0		0	0
X103-15CS	10348	A	1517	1517	0	0	0	0		0	0		0	0
X103-15CS	10349	T	1511	0	0	0	1511	0		0	0		0	0
X103-15CS	10350	T	1515	0	0	0	1515	0		0	0		0	0
X103-15CS	10351	G	1477	0	0	1477	0	0		0	0		0	0
X103-15CS	10352	A	1505	1505	0	0	0	0		0	0		0	0
X103-15CS	10353	A	1510	1510	0	0	0	0		0	0		0	0
X103-15CS	10354	C	1512	0	1512	0	0	0		0	0		0	0
X103-15CS	10355	A	1501	1501	0	0	0	0		0	0		0	0
X103-15CS	10356	A	1502	1502	0	0	0	0		0	0		0	0
X103-15CS	10357	A	1499	1499	0	0	0	0		0	0		0	0
X103-15CS	10358	G	1477	0	0	1477	0	0		0	0		0	0
X103-15CS	10359	A	1499	1499	0	0	0	0		0	0		0	0
X103-15CS	10360	A	1510	1510	0	0	0	0		0	0		0	0
X103-15CS	10361	C	1511	0	1511	0	0	0		0	0		0	0
X103-15CS	10362	T	1465	0	0	0	1465	0		0	0		0	0
X103-15CS	10363	T	1502	0	0	0	1502	0		0	0		0	0
X103-15CS	10364	A	1493	1493	0	0	0	0		0	0		0	0
X103-15CS	10365	G	1482	0	0	1482	0	0		0	0		0	0
X103-15CS	10366	A	1503	1503	0	0	0	0		0	0		0	0
X103-15CS	10367	A	1524	1524	0	0	0	0		0	0		0	0
X103-15CS	10368	G	1513	0	0	1513	0	0		0	0		0	0
X103-15CS	10369	A	1510	1510	0	0	0	0		0	0		0	0
X103-15CS	10370	A	1517	1517	0	0	0	0		0	0		0	0
X103-15CS	10371	A	1525	1525	0	0	0	0		0	0		0	0
X103-15CS	10372	T	1518	0	0	0	1518	0		0	0		0	0
X103-15CS	10373	A	1512	1512	0	0	0	0		0	0		0	0
X103-15CS	10374	A	1525	1525	0	0	0	0		0	0		0	0
X103-15CS	10375	T	1508	0	0	0	1508	0		0	0		0	0
X103-15CS	10376	A	1491	1491	0	0	0	0		0	0		0	0
X103-15CS	10377	C	1501	0	1501	0	0	0		0	0		0	0
X103-15CS	10378	T	1491	0	0	0	1491	0		0	0		0	0
X103-15CS	10379	T	1517	0	0	0	1517	0		0	0		0	0
X103-15CS	10380	T	1511	0	0	0	1511	0		0	0		0	0
X103-15CS	10381	A	1514	1514	0	0	0	0		0	0		0	0
X103-15CS	10382	T	1518	0	0	0	1518	0		0	0		0	0
X103-15CS	10383	C	1481	0	1481	0	0	0		0	0		0	0
X103-15CS	10384	T	1435	0	0	0	1435	0		0	0		0	0
X103-15CS	10385	T	1435	0	0	0	1435	0		0	0		0	0
X103-15CS	10386	T	1435	0	0	0	1435	0		0	0		0	0
X103-15CS	10387	T	1435	0	0	0	1435	0		0	0		0	0
X103-15CS	10388	C	1361	0	1361	0	0	0		0	0		0	0
X103-15CS	10389	A	1477	1477	0	0	0	0		0	0		0	0
X103-15CS	10390	T	1439	0	0	0	1439	0		0	0		0	0
X103-15CS	10391	C	1381	0	1381	0	0	0		0	0		0	0
X103-15CS	10392	C	1396	0	1396	0	0	0		0	0		0	0
X103-15CS	10393	T	1493	0	0	0	1493	0		0	0		0	0
X103-15CS	10394	G	1000	0	0	1000	0	0		0	0		0	0
X103-15CS	10395	G	1475	0	0	1475	0	0		0	0		0	0
X103-15CS	10396	C	1463	0	1463	0	0	0		0	0		0	0
X103-15CS	10397	A	1487	1487	0	0	0	0		0	0		0	0
X103-15CS	10398	T	1513	0	0	0	1513	0		0	0		0	0
X103-15CS	10399	T	1497	0	0	0	1497	0		0	0		0	0
X103-15CS	10400	C	1481	0	1481	0	0	0		0	0		0	0
X103-15CS	10401	C	1519	0	1519	0	0	0		0	0		0	0
X103-15CS	10402	T	1506	0	0	0	1506	0		0	0		0	0
X103-15CS	10403	G	1306	0	0	1306	0	0		0	0		0	0
X103-15CS	10404	A	1367	1367	0	0	0	0		0	0		0	0
X103-15CS	10405	G	1437	0	0	1437	0	0		0	0		0	0
X103-15CS	10406	A	1466	1466	0	0	0	0		0	0		0	0
X103-15CS	10407	G	1435	0	0	1435	0	0		0	0		0	0
X103-15CS	10408	A	1440	1440	0	0	0	0		0	0		0	0
X103-15CS	10409	A	1483	1483	0	0	0	0		0	0		0	0
X103-15CS	10410	G	1462	0	0	1462	0	0		0	0		0	0
X103-15CS	10411	A	1498	1498	0	0	0	0		0	0		0	0
X103-15CS	10412	G	1470	0	0	1470	0	0		0	0		0	0
X103-15CS	10413	A	1483	1483	0	0	0	0		0	0		0	0
X103-15CS	10414	A	1505	1505	0	0	0	0		0	0		0	0
X103-15CS	10415	A	1500	1500	0	0	0	0		0	0		0	0
X103-15CS	10416	T	1510	0	0	0	1510	0		0	0		0	0
X103-15CS	10417	T	1507	0	0	0	1507	0		0	0		0	0
X103-15CS	10418	G	1476	0	0	1476	0	0		0	0		0	0
X103-15CS	10419	A	1524	1524	0	0	0	0		0	0		0	0
X103-15CS	10420	T	1519	0	0	0	1519	0		0	0		0	0
X103-15CS	10421	T	1523	0	0	0	1523	0		0	0		0	0
X103-15CS	10422	G	1505	0	0	1505	0	0		0	0		0	0
X103-15CS	10423	T	1504	0	0	0	1504	0		0	0		0	0
X103-15CS	10424	T	1516	0	0	0	1516	0		0	0		0	0
X103-15CS	10425	T	1498	0	0	0	1498	0		0	0		0	0
X103-15CS	10426	A	1522	1522	0	0	0	0		0	0		0	0
X103-15CS	10427	T	1528	0	0	0	1528	0		0	0		0	0
X103-15CS	10428	C	1503	0	1503	0	0	0		0	0		0	0
X103-15CS	10429	A	1522	1522	0	0	0	0		0	0		0	0
X103-15CS	10430	T	1527	0	0	0	1527	0		0	0		0	0
X103-15CS	10431	G	1517	0	0	1517	0	0		0	0		0	0
X103-15CS	10432	T	1495	0	0	0	1495	0		0	0		0	0
X103-15CS	10433	T	1505	0	0	0	1505	0		0	0		0	0
X103-15CS	10434	G	1485	0	0	1485	0	0		0	0		0	0
X103-15CS	10435	G	1504	0	0	1504	0	0		0	0		0	0
X103-15CS	10436	T	1495	0	0	0	1495	0		0	0		0	0
X103-15CS	10437	T	1522	0	0	0	1522	0		0	0		0	0
X103-15CS	10438	T	1507	0	0	0	1507	0		0	0		0	0
X103-15CS	10439	A	1495	1495	0	0	0	0		0	0		0	0
X103-15CS	10440	A	1509	1509	0	0	0	0		0	0		0	0
X103-15CS	10441	T	1421	0	0	0	1421	0		0	0		0	0
X103-15CS	10442	T	1421	0	0	0	1421	0		0	0		0	0
X103-15CS	10443	T	1421	0	0	0	1421	0		0	0		0	0
X103-15CS	10444	T	1421	0	0	0	1421	0		0	0		0	0
X103-15CS	10445	T	1421	0	0	0	1421	0		0	0		0	0
X103-15CS	10446	C	1395	0	1395	0	0	0		0	0		0	0
X103-15CS	10447	A	1480	1480	0	0	0	0		0	0		0	0
X103-15CS	10448	A	1505	1505	0	0	0	0		0	0		0	0
X103-15CS	10449	C	1435	0	1435	0	0	0		0	0		0	0
X103-15CS	10450	C	1475	0	1475	0	0	0		0	0		0	0
X103-15CS	10451	C	1398	0	1398	0	0	0		0	0		0	0
X103-15CS	10452	A	1501	1501	0	0	0	0		0	0		0	0
X103-15CS	10453	G	1459	0	0	1459	0	0		0	0		0	0
X103-15CS	10454	A	1509	1509	0	0	0	0		0	0		0	0
X103-15CS	10455	C	1400	0	1400	0	0	0		0	0		0	0
X103-15CS	10456	A	1464	1464	0	0	0	0		0	0		0	0
X103-15CS	10457	A	1468	1468	0	0	0	0		0	0		0	0
X103-15CS	10458	T	1469	0	0	0	1469	0		0	0		0	0
X103-15CS	10459	C	1481	0	1481	0	0	0		0	0		0	0
X103-15CS	10460	T	1515	0	0	0	1515	0		0	0		0	0
X103-15CS	10461	G	1481	0	0	1481	0	0		0	0		0	0
X103-15CS	10462	C	1470	0	1470	0	0	0		0	0		0	0
X103-15CS	10463	A	1510	1510	0	0	0	0		0	0		0	0
X103-15CS	10464	G	1479	0	0	1479	0	0		0	0		0	0
X103-15CS	10465	C	1501	0	1501	0	0	0		0	0		0	0
X103-15CS	10466	A	1505	1505	0	0	0	0		0	0		0	0
X103-15CS	10467	A	1504	1504	0	0	0	0		0	0		0	0
X103-15CS	10468	G	1501	0	0	1501	0	0		0	0		0	0
X103-15CS	10469	G	1509	0	0	1509	0	0		0	0		0	0
X103-15CS	10470	C	1503	0	1503	0	0	0		0	0		0	0
X103-15CS	10471	A	1506	1506	0	0	0	0		0	0		0	0
X103-15CS	10472	C	1504	0	1504	0	0	0		0	0		0	0
X103-15CS	10473	A	1515	1515	0	0	0	0		0	0		0	0
X103-15CS	10474	T	1516	0	0	0	1516	0		0	0		0	0
X103-15CS	10475	G	1456	0	0	1456	0	0		0	0		0	0
X103-15CS	10476	G	1469	0	0	1469	0	0		0	0		0	0
X103-15CS	10477	A	1510	1510	0	0	0	0		0	0		0	0
X103-15CS	10478	C	1359	0	1359	0	0	0		0	0		0	0
X103-15CS	10479	C	1359	0	1359	0	0	0		0	0		0	0
X103-15CS	10480	C	1359	0	1359	0	0	0		0	0		0	0
X103-15CS	10481	C	1359	0	1359	0	0	0		0	0		0	0
X103-15CS	10482	A	1500	1500	0	0	0	0		0	0		0	0
X103-15CS	10483	A	1500	1500	0	0	0	0		0	0		0	0
X103-15CS	10484	T	1440	0	0	0	1440	0		0	0		0	0
X103-15CS	10485	T	1440	0	0	0	1440	0		0	0		0	0
X103-15CS	10486	T	1440	0	0	0	1440	0		0	0		0	0
X103-15CS	10487	T	1440	0	0	0	1440	0		0	0		0	0
X103-15CS	10488	G	1429	0	0	1429	0	0		0	0		0	0
X103-15CS	10489	A	1502	1502	0	0	0	0		0	0		0	0
X103-15CS	10490	T	1510	0	0	0	1510	0		0	0		0	0
X103-15CS	10491	A	1494	1494	0	0	0	0		0	0		0	0
X103-15CS	10492	T	1512	0	0	0	1512	0		0	0		0	0
X103-15CS	10493	C	1332	0	1332	0	0	0		0	0		0	0
X103-15CS	10494	G	1488	0	0	1488	0	0		0	0		0	0
X103-15CS	10495	T	1516	0	0	0	1516	0		0	0		0	0
X103-15CS	10496	C	1484	0	1484	0	0	0		0	0		0	0
X103-15CS	10497	C	1498	0	1498	0	0	0		0	0		0	0
X103-15CS	10498	A	1511	1511	0	0	0	0		0	0		0	0
X103-15CS	10499	T	1503	0	0	0	1503	0		0	0		0	0
X103-15CS	10500	A	1492	1492	0	0	0	0		0	0		0	0
X103-15CS	10501	C	1488	0	1488	0	0	0		0	0		0	0
X103-15CS	10502	A	1501	1501	0	0	0	0		0	0		0	0
X103-15CS	10503	G	1486	0	0	1486	0	0		0	0		0	0
X103-15CS	10504	T	1428	0	0	0	1428	0		0	0		0	0
X103-15CS	10505	T	1428	0	0	0	1428	0		0	0		0	0
X103-15CS	10506	T	1428	0	0	0	1428	0		0	0		0	0
X103-15CS	10507	T	1428	0	0	0	1428	0		0	0		0	0
X103-15CS	10508	C	1478	0	1478	0	0	0		0	0		0	0
X103-15CS	10509	A	1509	1509	0	0	0	0		0	0		0	0
X103-15CS	10510	T	1496	0	0	0	1496	0		0	0		0	0
X103-15CS	10511	T	1503	0	0	0	1503	0		0	0		0	0
X103-15CS	10512	C	1458	0	1458	0	0	0		0	0		0	0
X103-15CS	10513	T	1495	0	0	0	1495	0		0	0		0	0
X103-15CS	10514	A	1497	1497	0	0	0	0		0	0		0	0
X103-15CS	10515	T	1509	0	0	0	1509	0		0	0		0	0
X103-15CS	10516	G	1490	0	0	1490	0	0		0	0		0	0
X103-15CS	10517	C	1498	0	1498	0	0	0		0	0		0	0
X103-15CS	10518	A	1513	1513	0	0	0	0		0	0		0	0
X103-15CS	10519	T	1517	0	0	0	1517	0		0	0		0	0
X103-15CS	10520	G	1491	0	0	1491	0	0		0	0		0	0
X103-15CS	10521	G	1496	0	0	1496	0	0		0	0		0	0
X103-15CS	10522	A	1512	1512	0	0	0	0		0	0		0	0
X103-15CS	10523	G	1511	0	0	1511	0	0		0	0		0	0
X103-15CS	10524	C	1496	0	1496	0	0	0		0	0		0	0
X103-15CS	10525	T	1502	0	0	0	1502	0		0	0		0	0
X103-15CS	10526	A	1503	1503	0	0	0	0		0	0		0	0
X103-15CS	10527	A	1520	1520	0	0	0	0		0	0		0	0
X103-15CS	10528	T	1513	0	0	0	1513	0		0	0		0	0
X103-15CS	10529	T	1488	0	0	0	1488	0		0	0		0	0
X103-15CS	10530	A	1512	1512	0	0	0	0		0	0		0	0
X103-15CS	10531	C	1502	0	1502	0	0	0		0	0		0	0
X103-15CS	10532	T	1499	0	0	0	1499	0		0	0		0	0
X103-15CS	10533	G	1444	0	0	1444	0	0		0	0		0	0
X103-15CS	10534	A	1513	1513	0	0	0	0		0	0		0	0
X103-15CS	10535	C	1505	0	1505	0	0	0		0	0		0	0
X103-15CS	10536	T	1509	0	0	0	1509	0		0	0		0	0
X103-15CS	10537	T	1517	0	0	0	1517	0		0	0		0	0
X103-15CS	10538	T	1514	0	0	0	1514	0		0	0		0	0
X103-15CS	10539	G	1510	0	0	1510	0	0		0	0		0	0
X103-15CS	10540	C	1514	0	1514	0	0	0		0	0		0	0
X103-15CS	10541	C	1519	0	1519	0	0	0		0	0		0	0
X103-15CS	10542	T	1509	0	0	0	1509	0		0	0		0	0
X103-15CS	10543	G	1508	0	0	1508	0	0		0	0		0	0
X103-15CS	10544	T	1498	0	0	0	1498	0		0	0		0	0
X103-15CS	10545	A	1484	1484	0	0	0	0		0	0		0	0
X103-15CS	10546	A	1497	1497	0	0	0	0		0	0		0	0
X103-15CS	10547	A	1481	1481	0	0	0	0		0	0		0	0
X103-15CS	10548	G	1460	0	0	1460	0	0		0	0		0	0
X103-15CS	10549	A	1493	1493	0	0	0	0		0	0		0	0
X103-15CS	10550	G	1455	0	0	1455	0	0		0	0		0	0
X103-15CS	10551	A	1496	1496	0	0	0	0		0	0		0	0
X103-15CS	10552	G	1501	0	0	1501	0	0		0	0		0	0
X103-15CS	10553	G	1482	0	0	1482	0	0		0	0		0	0
X103-15CS	10554	A	1468	1468	0	0	0	0		0	0		0	0
X103-15CS	10555	T	1476	0	0	0	1476	0		0	0		0	0
X103-15CS	10556	T	1501	0	0	0	1501	0		0	0		0	0
X103-15CS	10557	G	1451	0	0	1451	0	0		0	0		0	0
X103-15CS	10558	T	1513	0	0	0	1513	0		0	0		0	0
X103-15CS	10559	G	1481	0	0	1481	0	0		0	0		0	0
X103-15CS	10560	T	1497	0	0	0	1497	0		0	0		0	0
X103-15CS	10561	G	1430	0	0	1430	0	0		0	0		0	0
X103-15CS	10562	C	1451	0	1451	0	0	0		0	0		0	0
X103-15CS	10563	C	1472	0	1472	0	0	0		0	0		0	0
X103-15CS	10564	T	1477	0	0	0	1477	0		0	0		0	0
X103-15CS	10565	A	1487	1487	0	0	0	0		0	0		0	0
X103-15CS	10566	A	1495	1495	0	0	0	0		0	0		0	0
X103-15CS	10567	A	1470	1470	0	0	0	0		0	0		0	0
X103-15CS	10568	T	1464	0	0	0	1464	0		0	0		0	0
X103-15CS	10569	T	1464	0	0	0	1464	0		0	0		0	0
X103-15CS	10570	T	1464	0	0	0	1464	0		0	0		0	0
X103-15CS	10571	T	1464	0	0	0	1464	0		0	0		0	0
X103-15CS	10572	G	1490	0	0	1490	0	0		0	0		0	0
X103-15CS	10573	T	1509	0	0	0	1509	0		0	0		0	0
X103-15CS	10574	C	1439	0	1439	0	0	0		0	0		0	0
X103-15CS	10575	T	1494	0	0	0	1494	0		0	0		0	0
X103-15CS	10576	A	1476	1476	0	0	0	0		0	0		0	0
X103-15CS	10577	A	1495	1495	0	0	0	0		0	0		0	0
X103-15CS	10578	C	1484	0	1484	0	0	0		0	0		0	0
X103-15CS	10579	A	1466	1466	0	0	0	0		0	0		0	0
X103-15CS	10580	A	1517	1517	0	0	0	0		0	0		0	0
X103-15CS	10581	A	1517	1517	0	0	0	0		0	0		0	0
X103-15CS	10582	T	1516	0	0	0	1516	0		0	0		0	0
X103-15CS	10583	G	1510	0	0	1510	0	0		0	0		0	0
X103-15CS	10584	C	1498	0	1498	0	0	0		0	0		0	0
X103-15CS	10585	A	1505	1505	0	0	0	0		0	0		0	0
X103-15CS	10586	A	1516	1516	0	0	0	0		0	0		0	0
X103-15CS	10587	G	1490	0	0	1490	0	0		0	0		0	0
X103-15CS	10588	C	1437	0	1437	0	0	0		0	0		0	0
X103-15CS	10589	G	1458	0	0	1458	0	0		0	0		0	0
X103-15CS	10590	T	1479	0	0	0	1479	0		0	0		0	0
X103-15CS	10591	A	1500	1500	0	0	0	0		0	0		0	0
X103-15CS	10592	G	1430	0	0	1430	0	0		0	0		0	0
X103-15CS	10593	A	1482	1482	0	0	0	0		0	0		0	0
X103-15CS	10594	A	1510	1510	0	0	0	0		0	0		0	0
X103-15CS	10595	T	1515	0	0	0	1515	0		0	0		0	0
X103-15CS	10596	G	1453	0	0	1453	0	0		0	0		0	0
X103-15CS	10597	A	1510	1510	0	0	0	0		0	0		0	0
X103-15CS	10598	C	1505	0	1505	0	0	0		0	0		0	0
X103-15CS	10599	A	1510	1510	0	0	0	0		0	0		0	0
X103-15CS	10600	T	1475	0	0	0	1475	0		0	0		0	0
X103-15CS	10601	T	1511	0	0	0	1511	0		0	0		0	0
X103-15CS	10602	T	1509	0	0	0	1509	0		0	0		0	0
X103-15CS	10603	A	1494	1494	0	0	0	0		0	0		0	0
X103-15CS	10604	C	1490	0	1490	0	0	0		0	0		0	0
X103-15CS	10605	T	1498	0	0	0	1498	0		0	0		0	0
X103-15CS	10606	A	1482	1482	0	0	0	0		0	0		0	0
X103-15CS	10607	A	1512	1512	0	0	0	0		0	0		0	0
X103-15CS	10608	T	1495	0	0	0	1495	0		0	0		0	0
X103-15CS	10609	A	1485	1485	0	0	0	0		0	0		0	0
X103-15CS	10610	T	1479	0	0	0	1479	0		0	0		0	0
X103-15CS	10611	T	1503	0	0	0	1503	0		0	0		0	0
X103-15CS	10612	T	1498	0	0	0	1498	0		0	0		0	0
X103-15CS	10613	C	1474	0	1474	0	0	0		0	0		0	0
X103-15CS	10614	T	1480	0	0	0	1480	0		0	0		0	0
X103-15CS	10615	A	1501	1501	0	0	0	0		0	0		0	0
X103-15CS	10616	T	1499	0	0	0	1499	0		0	0		0	0
X103-15CS	10617	T	1497	0	0	0	1497	0		0	0		0	0
X103-15CS	10618	T	1503	0	0	0	1503	0		0	0		0	0
X103-15CS	10619	C	1492	0	1492	0	0	0		0	0		0	0
X103-15CS	10620	T	1492	0	0	0	1492	0		0	0		0	0
X103-15CS	10621	T	1500	0	0	0	1500	0		0	0		0	0
X103-15CS	10622	C	1470	0	1470	0	0	0		0	0		0	0
X103-15CS	10623	C	1514	0	1514	0	0	0		0	0		0	0
X103-15CS	10624	A	1519	1519	0	0	0	0		0	0		0	0
X103-15CS	10625	T	1507	0	0	0	1507	0		0	0		0	0
X103-15CS	10626	A	1501	1501	0	0	0	0		0	0		0	0
X103-15CS	10627	G	1498	0	0	1498	0	0		0	0		0	0
X103-15CS	10628	G	1512	0	0	1512	0	0		0	0		0	0
X103-15CS	10629	C	1486	0	1486	0	0	0		0	0		0	0
X103-15CS	10630	T	1492	0	0	0	1492	0		0	0		0	0
X103-15CS	10631	A	1464	1464	0	0	0	0		0	0		0	0
X103-15CS	10632	A	1482	1482	0	0	0	0		0	0		0	0
X103-15CS	10633	A	1482	1482	0	0	0	0		0	0		0	0
X103-15CS	10634	T	1473	0	0	0	1473	0		0	0		0	0
X103-15CS	10635	A	1482	1482	0	0	0	0		0	0		0	0
X103-15CS	10636	A	1502	1502	0	0	0	0		0	0		0	0
X103-15CS	10637	T	1482	0	0	0	1482	0		0	0		0	0
X103-15CS	10638	A	1472	1472	0	0	0	0		0	0		0	0
X103-15CS	10639	G	1462	0	0	1462	0	0		0	0		0	0
X103-15CS	10640	T	1475	0	0	0	1475	0		0	0		0	0
X103-15CS	10641	A	1473	1473	0	0	0	0		0	0		0	0
X103-15CS	10642	A	1501	1501	0	0	0	0		0	0		0	0
X103-15CS	10643	C	1484	0	1484	0	0	0		0	0		0	0
X103-15CS	10644	T	1496	0	0	0	1496	0		0	0		0	0
X103-15CS	10645	A	1440	1440	0	0	0	0		0	0		0	0
X103-15CS	10646	A	1496	1496	0	0	0	0		0	0		0	0
X103-15CS	10647	G	1454	0	0	1454	0	0		0	0		0	0
X103-15CS	10648	T	1452	0	0	0	1452	0		0	0		0	0
X103-15CS	10649	A	1470	1470	0	0	0	0		0	0		0	0
X103-15CS	10650	T	1394	0	0	0	1394	0		0	0		0	0
X103-15CS	10651	T	1394	0	0	0	1394	0		0	0		0	0
X103-15CS	10652	T	1394	0	0	0	1394	0		0	0		0	0
X103-15CS	10653	T	1394	0	0	0	1394	0		0	0		0	0
X103-15CS	10654	T	1394	0	0	0	1394	0		0	0		0	0
X103-15CS	10655	A	1457	1457	0	0	0	0		0	0		0	0
X103-15CS	10656	A	1500	1500	0	0	0	0		0	0		0	0
X103-15CS	10657	G	1496	0	0	1496	0	0		0	0		0	0
X103-15CS	10658	G	1491	0	0	1491	0	0		0	0		0	0
X103-15CS	10659	A	1491	1491	0	0	0	0		0	0		0	0
X103-15CS	10660	C	1493	0	1493	0	0	0		0	0		0	0
X103-15CS	10661	A	1498	1498	0	0	0	0		0	0		0	0
X103-15CS	10662	C	1492	0	1492	0	0	0		0	0		0	0
X103-15CS	10663	A	1501	1501	0	0	0	0		0	0		0	0
X103-15CS	10664	G	1493	0	0	1493	0	0		0	0		0	0
X103-15CS	10665	C	1499	0	1499	0	0	0		0	0		0	0
X103-15CS	10666	C	1506	0	1506	0	0	0		0	0		0	0
X103-15CS	10667	C	1492	0	1492	0	0	0		0	0		0	0
X103-15CS	10668	T	1186	0	0	0	1186	0		0	0		0	0
X103-15CS	10669	T	1186	0	0	0	1186	0		0	0		0	0
X103-15CS	10670	T	1186	0	0	0	1186	0		0	0		0	0
X103-15CS	10671	T	1186	0	0	0	1186	0		0	0		0	0
X103-15CS	10672	T	1186	0	0	0	1186	0		0	0		0	0
X103-15CS	10673	T	1186	0	0	0	1186	0		0	0		0	0
X103-15CS	10674	T	1186	0	0	0	1186	0		0	0		0	0
X103-15CS	10675	C	1389	0	1389	0	0	0		0	0		0	0
X103-15CS	10676	T	1490	0	0	0	1490	0		0	0		0	0
X103-15CS	10677	C	1464	0	1464	0	0	0		0	0		0	0
X103-15CS	10678	T	1437	0	0	0	1437	0		0	0		0	0
X103-15CS	10679	T	1496	0	0	0	1496	0		0	0		0	0
X103-15CS	10680	T	1493	0	0	0	1493	0		0	0		0	0
X103-15CS	10681	A	1496	1496	0	0	0	0		0	0		0	0
X103-15CS	10682	T	1495	0	0	0	1495	0		0	0		0	0
X103-15CS	10683	A	1486	1486	0	0	0	0		0	0		0	0
X103-15CS	10684	C	1481	0	1481	0	0	0		0	0		0	0
X103-15CS	10685	A	1444	1444	0	0	0	0		0	0		0	0
X103-15CS	10686	A	1444	1444	0	0	0	0		0	0		0	0
X103-15CS	10687	A	1444	1444	0	0	0	0		0	0		0	0
X103-15CS	10688	A	1444	1444	0	0	0	0		0	0		0	0
X103-15CS	10689	T	1504	0	0	0	1504	0		0	0		0	0
X103-15CS	10690	G	1471	0	0	1471	0	0		0	0		0	0
X103-15CS	10691	A	1467	1467	0	0	0	0		0	0		0	0
X103-15CS	10692	G	1476	0	0	1476	0	0		0	0		0	0
X103-15CS	10693	A	1484	1484	0	0	0	0		0	0		0	0
X103-15CS	10694	G	1426	0	0	1426	0	0		0	0		0	0
X103-15CS	10695	T	1460	0	0	0	1460	0		0	0		0	0
X103-15CS	10696	A	1464	1464	0	0	0	0		0	0		0	0
X103-15CS	10697	T	1495	0	0	0	1495	0		0	0		0	0
X103-15CS	10698	C	1439	0	1439	0	0	0		0	0		0	0
X103-15CS	10699	T	1491	0	0	0	1491	0		0	0		0	0
X103-15CS	10700	G	1451	0	0	1451	0	0		0	0		0	0
X103-15CS	10701	A	1496	1496	0	0	0	0		0	0		0	0
X103-15CS	10702	G	1431	0	0	1431	0	0		0	0		0	0
X103-15CS	10703	C	1494	0	1494	0	0	0		0	0		0	0
X103-15CS	10704	C	1492	0	1492	0	0	0		0	0		0	0
X103-15CS	10705	A	1418	1418	0	0	0	0		0	0		0	0
X103-15CS	10706	A	1418	1418	0	0	0	0		0	0		0	0
X103-15CS	10707	A	1418	1418	0	0	0	0		0	0		0	0
X103-15CS	10708	A	1418	1418	0	0	0	0		0	0		0	0
X103-15CS	10709	T	1483	0	0	0	1483	0		0	0		0	0
X103-15CS	10710	A	1477	1477	0	0	0	0		0	0		0	0
X103-15CS	10711	T	1486	0	0	0	1486	0		0	0		0	0
X103-15CS	10712	T	1487	0	0	0	1487	0		0	0		0	0
X103-15CS	10713	A	1461	1461	0	0	0	0		0	0		0	0
X103-15CS	10714	A	1504	1504	0	0	0	0		0	0		0	0
X103-15CS	10715	A	1490	1490	0	0	0	0		0	0		0	0
X103-15CS	10716	T	1490	0	0	0	1490	0		0	0		0	0
X103-15CS	10717	T	1499	0	0	0	1499	0		0	0		0	0
X103-15CS	10718	C	1404	0	1404	0	0	0		0	0		0	0
X103-15CS	10719	T	1473	0	0	0	1473	0		0	0		0	0
X103-15CS	10720	A	1489	1489	0	0	0	0		0	0		0	0
X103-15CS	10721	G	1477	0	0	1477	0	0		0	0		0	0
X103-15CS	10722	T	1463	0	0	0	1463	0		0	0		0	0
X103-15CS	10723	T	1455	0	0	0	1455	0		0	0		0	0
X103-15CS	10724	C	1471	0	1471	0	0	0		0	0		0	0
X103-15CS	10725	T	1344	0	0	0	1344	0		0	0		0	0
X103-15CS	10726	T	1344	0	0	0	1344	0		0	0		0	0
X103-15CS	10727	T	1344	0	0	0	1344	0		0	0		0	0
X103-15CS	10728	T	1344	0	0	0	1344	0		0	0		0	0
X103-15CS	10729	C	1431	0	1431	0	0	0		0	0		0	0
X103-15CS	10730	C	1438	0	1438	0	0	0		0	0		0	0
X103-15CS	10731	G	1428	0	0	1428	0	0		0	0		0	0
X103-15CS	10732	C	1436	0	1436	0	0	0		0	0		0	0
X103-15CS	10733	A	1469	1469	0	0	0	0		0	0		0	0
X103-15CS	10734	A	1482	1482	0	0	0	0		0	0		0	0
X103-15CS	10735	T	1495	0	0	0	1495	0		0	0		0	0
X103-15CS	10736	G	1467	0	0	1467	0	0		0	0		0	0
X103-15CS	10737	A	1482	1482	0	0	0	0		0	0		0	0
X103-15CS	10738	C	1479	0	1479	0	0	0		0	0		0	0
X103-15CS	10739	T	1469	0	0	0	1469	0		0	0		0	0
X103-15CS	10740	A	1492	1492	0	0	0	0		0	0		0	0
X103-15CS	10741	G	1475	0	0	1475	0	0		0	0		0	0
X103-15CS	10742	T	1495	0	0	0	1495	0		0	0		0	0
X103-15CS	10743	G	1495	0	0	1495	0	0		0	0		0	0
X103-15CS	10744	T	1497	0	0	0	1497	0		0	0		0	0
X103-15CS	10745	C	1452	0	1452	0	0	0		0	0		0	0
X103-15CS	10746	A	1443	1443	0	0	0	0		0	0		0	0
X103-15CS	10747	A	1492	1492	0	0	0	0		0	0		0	0
X103-15CS	10748	G	1484	0	0	1484	0	0		0	0		0	0
X103-15CS	10749	C	1488	0	1488	0	0	0		0	0		0	0
X103-15CS	10750	T	1494	0	0	0	1494	0		0	0		0	0
X103-15CS	10751	C	1465	0	1465	0	0	0		0	0		0	0
X103-15CS	10752	A	1500	1500	0	0	0	0		0	0		0	0
X103-15CS	10753	T	1499	0	0	0	1499	0		0	0		0	0
X103-15CS	10754	G	1468	0	0	1468	0	0		0	0		0	0
X103-15CS	10755	T	1484	0	0	0	1484	0		0	0		0	0
X103-15CS	10756	A	1458	1458	0	0	0	0		0	0		0	0
X103-15CS	10757	C	1470	0	1470	0	0	0		0	0		0	0
X103-15CS	10758	T	1487	0	0	0	1487	0		0	0		0	0
X103-15CS	10759	C	1450	0	1450	0	0	0		0	0		0	0
X103-15CS	10760	T	1453	0	0	0	1453	0		0	0		0	0
X103-15CS	10761	T	1490	0	0	0	1490	0		0	0		0	0
X103-15CS	10762	C	1463	0	1463	0	0	0		0	0		0	0
X103-15CS	10763	T	1478	0	0	0	1478	0		0	0		0	0
X103-15CS	10764	G	1415	0	0	1415	0	0		0	0		0	0
X103-15CS	10765	A	1511	1511	0	0	0	0		0	0		0	0
X103-15CS	10766	T	1492	0	0	0	1492	0		0	0		0	0
X103-15CS	10767	T	1500	0	0	0	1500	0		0	0		0	0
X103-15CS	10768	C	1362	0	1362	0	0	0		0	0		0	0
X103-15CS	10769	T	1490	0	0	0	1490	0		0	0		0	0
X103-15CS	10770	A	1448	1448	0	0	0	0		0	0		0	0
X103-15CS	10771	G	1411	0	0	1411	0	0		0	0		0	0
X103-15CS	10772	A	1451	1451	0	0	0	0		0	0		0	0
X103-15CS	10773	C	1439	0	1439	0	0	0		0	0		0	0
X103-15CS	10774	T	1497	0	0	0	1497	0		0	0		0	0
X103-15CS	10775	G	1400	0	0	1400	0	0		0	0		0	0
X103-15CS	10776	G	1460	0	0	1460	0	0		0	0		0	0
X103-15CS	10777	A	1488	1488	0	0	0	0		0	0		0	0
X103-15CS	10778	G	1471	0	0	1471	0	0		0	0		0	0
X103-15CS	10779	A	1476	1476	0	0	0	0		0	0		0	0
X103-15CS	10780	A	1499	1499	0	0	0	0		0	0		0	0
X103-15CS	10781	G	1476	0	0	1476	0	0		0	0		0	0
X103-15CS	10782	A	1385	1385	0	0	0	0		0	0		0	0
X103-15CS	10783	T	1493	0	0	0	1493	0		0	0		0	0
X103-15CS	10784	T	1472	0	0	0	1472	0		0	0		0	0
X103-15CS	10785	A	1422	1422	0	0	0	0		0	0		0	0
X103-15CS	10786	T	1479	0	0	0	1479	0		0	0		0	0
X103-15CS	10787	T	1497	0	0	0	1497	0		0	0		0	0
X103-15CS	10788	C	1458	0	1458	0	0	0		0	0		0	0
X103-15CS	10789	A	1428	1428	0	0	0	0		0	0		0	0
X103-15CS	10790	A	1488	1488	0	0	0	0		0	0		0	0
X103-15CS	10791	A	1496	1496	0	0	0	0		0	0		0	0
X103-15CS	10792	C	1469	0	1469	0	0	0		0	0		0	0
X103-15CS	10793	T	1475	0	0	0	1475	0		0	0		0	0
X103-15CS	10794	T	1411	0	0	0	1411	0		0	0		0	0
X103-15CS	10795	G	937	0	0	937	0	0		0	0		0	0
X103-15CS	10796	A	1497	1497	0	0	0	0		0	0		0	0
X103-15CS	10797	T	1494	0	0	0	1494	0		0	0		0	0
X103-15CS	10798	C	847	0	847	0	0	0		0	0		0	0
X103-15CS	10799	T	1283	0	0	0	1283	0		0	0		0	0
X103-15CS	10800	G	1440	0	0	1440	0	0		0	0		0	0
X103-15CS	10801	T	1486	0	0	0	1486	0		0	0		0	0
X103-15CS	10802	G	1474	0	0	1474	0	0		0	0		0	0
X103-15CS	10803	T	1481	0	0	0	1481	0		0	0		0	0
X103-15CS	10804	T	1486	0	0	0	1486	0		0	0		0	0
X103-15CS	10805	T	1493	0	0	0	1493	0		0	0		0	0
X103-15CS	10806	C	1480	0	1480	0	0	0		0	0		0	0
X103-15CS	10807	A	1497	1497	0	0	0	0		0	0		0	0
X103-15CS	10808	G	1485	0	0	1485	0	0		0	0		0	0
X103-15CS	10809	G	1489	0	0	1489	0	0		0	0		0	0
X103-15CS	10810	T	1449	0	0	0	1449	0		0	0		0	0
X103-15CS	10811	T	1449	0	0	0	1449	0		0	0		0	0
X103-15CS	10812	T	1449	0	0	0	1449	0		0	0		0	0
X103-15CS	10813	T	1449	0	0	0	1449	0		0	0		0	0
X103-15CS	10814	T	1449	0	0	0	1449	0		0	0		0	0
X103-15CS	10815	A	1484	1484	0	0	0	0		0	0		0	0
X103-15CS	10816	A	1502	1502	0	0	0	0		0	0		0	0
X103-15CS	10817	A	1506	1506	0	0	0	0		0	0		0	0
X103-15CS	10818	T	1502	0	0	0	1502	0		0	0		0	0
X103-15CS	10819	G	1496	0	0	1496	0	0		0	0		0	0
X103-15CS	10820	T	1502	0	0	0	1502	0		0	0		0	0
X103-15CS	10821	C	1480	0	1480	0	0	0		0	0		0	0
X103-15CS	10822	C	1496	0	1496	0	0	0		0	0		0	0
X103-15CS	10823	T	1495	0	0	0	1495	0		0	0		0	0
X103-15CS	10824	A	1149	1149	0	0	0	0		0	0		0	0
X103-15CS	10825	A	1149	1149	0	0	0	0		0	0		0	0
X103-15CS	10826	A	1149	1149	0	0	0	0		0	0		0	0
X103-15CS	10827	A	1149	1149	0	0	0	0		0	0		0	0
X103-15CS	10828	A	1149	1149	0	0	0	0		0	0		0	0
X103-15CS	10829	C	1480	0	1480	0	0	0		0	0		0	0
X103-15CS	10830	A	1489	1489	0	0	0	0		0	0		0	0
X103-15CS	10831	G	1457	0	0	1457	0	0		0	0		0	0
X103-15CS	10832	A	1426	1426	0	0	0	0		0	0		0	0
X103-15CS	10833	A	1426	1426	0	0	0	0		0	0		0	0
X103-15CS	10834	A	1426	1426	0	0	0	0		0	0		0	0
X103-15CS	10835	A	1426	1426	0	0	0	0		0	0		0	0
X103-15CS	10836	T	1467	0	0	0	1467	0		0	0		0	0
X103-15CS	10837	T	1479	0	0	0	1479	0		0	0		0	0
X103-15CS	10838	A	1441	1441	0	0	0	0		0	0		0	0
X103-15CS	10839	G	1348	0	0	1348	0	0		0	0		0	0
X103-15CS	10840	A	1470	1470	0	0	0	0		0	0		0	0
X103-15CS	10841	T	1454	0	0	0	1454	0		0	0		0	0
X103-15CS	10842	T	1481	0	0	0	1481	0		0	0		0	0
X103-15CS	10843	C	1277	0	1277	0	0	0		0	0		0	0
X103-15CS	10844	A	1393	1393	0	0	0	0		0	0		0	0
X103-15CS	10845	G	895	0	0	895	0	0		0	0		0	0
X103-15CS	10846	A	1495	1495	0	0	0	0		0	0		0	0
X103-15CS	10847	T	1493	0	0	0	1493	0		0	0		0	0
X103-15CS	10848	C	1102	0	1102	0	0	0		0	0		0	0
X103-15CS	10849	T	1470	0	0	0	1470	0		0	0		0	0
X103-15CS	10850	C	1258	0	1258	0	0	0		0	0		0	0
X103-15CS	10851	A	1245	1245	0	0	0	0		0	0		0	0
X103-15CS	10852	A	1245	1245	0	0	0	0		0	0		0	0
X103-15CS	10853	A	1245	1245	0	0	0	0		0	0		0	0
X103-15CS	10854	A	1245	1245	0	0	0	0		0	0		0	0
X103-15CS	10855	A	1245	1245	0	0	0	0		0	0		0	0
X103-15CS	10856	A	1245	1245	0	0	0	0		0	0		0	0
X103-15CS	10857	G	1475	0	0	1475	0	0		0	0		0	0
X103-15CS	10858	G	1478	0	0	1478	0	0		0	0		0	0
X103-15CS	10859	A	1489	1489	0	0	0	0		0	0		0	0
X103-15CS	10860	A	1496	1496	0	0	0	0		0	0		0	0
X103-15CS	10861	T	1433	0	0	0	1433	0		0	0		0	0
X103-15CS	10862	T	1433	0	0	0	1433	0		0	0		0	0
X103-15CS	10863	T	1433	0	0	0	1433	0		0	0		0	0
X103-15CS	10864	T	1433	0	0	0	1433	0		0	0		0	0
X103-15CS	10865	G	1432	0	0	1432	0	0		0	0		0	0
X103-15CS	10866	G	1457	0	0	1457	0	0		0	0		0	0
X103-15CS	10867	A	1506	1506	0	0	0	0		0	0		0	0
X103-15CS	10868	T	1496	0	0	0	1496	0		0	0		0	0
X103-15CS	10869	T	1497	0	0	0	1497	0		0	0		0	0
X103-15CS	10870	G	1437	0	0	1437	0	0		0	0		0	0
X103-15CS	10871	A	1501	1501	0	0	0	0		0	0		0	0
X103-15CS	10872	C	1470	0	1470	0	0	0		0	0		0	0
X103-15CS	10873	T	1481	0	0	0	1481	0		0	0		0	0
X103-15CS	10874	T	1507	0	0	0	1507	0		0	0		0	0
X103-15CS	10875	T	1507	0	0	0	1507	0		0	0		0	0
X103-15CS	10876	C	1490	0	1490	0	0	0		0	0		0	0
X103-15CS	10877	A	1486	1486	0	0	0	0		0	0		0	0
X103-15CS	10878	A	1505	1505	0	0	0	0		0	0		0	0
X103-15CS	10879	A	1509	1509	0	0	0	0		0	0		0	0
X103-15CS	10880	G	1457	0	0	1457	0	0		0	0		0	0
X103-15CS	10881	T	1470	0	0	0	1470	0		0	0		0	0
X103-15CS	10882	A	1496	1496	0	0	0	0		0	0		0	0
X103-15CS	10883	C	1472	0	1472	0	0	0		0	0		0	0
X103-15CS	10884	T	1494	0	0	0	1494	0		0	0		0	0
X103-15CS	10885	A	1486	1486	0	0	0	0		0	0		0	0
X103-15CS	10886	A	1498	1498	0	0	0	0		0	0		0	0
X103-15CS	10887	T	1486	0	0	0	1486	0		0	0		0	0
X103-15CS	10888	A	1485	1485	0	0	0	0		0	0		0	0
X103-15CS	10889	C	1469	0	1469	0	0	0		0	0		0	0
X103-15CS	10890	T	1481	0	0	0	1481	0		0	0		0	0
X103-15CS	10891	A	1486	1486	0	0	0	0		0	0		0	0
X103-15CS	10892	A	1499	1499	0	0	0	0		0	0		0	0
X103-15CS	10893	T	1493	0	0	0	1493	0		0	0		0	0
X103-15CS	10894	T	1478	0	0	0	1478	0		0	0		0	0
X103-15CS	10895	A	1490	1490	0	0	0	0		0	0		0	0
X103-15CS	10896	T	1483	0	0	0	1483	0		0	0		0	0
X103-15CS	10897	A	1481	1481	0	0	0	0		0	0		0	0
X103-15CS	10898	C	1457	0	1457	0	0	0		0	0		0	0
X103-15CS	10899	T	1381	0	0	0	1381	0		0	0		0	0
X103-15CS	10900	T	1381	0	0	0	1381	0		0	0		0	0
X103-15CS	10901	T	1381	0	0	0	1381	0		0	0		0	0
X103-15CS	10902	T	1381	0	0	0	1381	0		0	0		0	0
X103-15CS	10903	C	1483	0	1483	0	0	0		0	0		0	0
X103-15CS	10904	T	1407	0	0	0	1407	0		0	0		0	0
X103-15CS	10905	T	1407	0	0	0	1407	0		0	0		0	0
X103-15CS	10906	T	1407	0	0	0	1407	0		0	0		0	0
X103-15CS	10907	T	1407	0	0	0	1407	0		0	0		0	0
X103-15CS	10908	G	1483	0	0	1483	0	0		0	0		0	0
X103-15CS	10909	G	1499	0	0	1499	0	0		0	0		0	0
X103-15CS	10910	T	1497	0	0	0	1497	0		0	0		0	0
X103-15CS	10911	A	1495	1495	0	0	0	0		0	0		0	0
X103-15CS	10912	G	1459	0	0	1459	0	0		0	0		0	0
X103-15CS	10913	C	1444	0	1444	0	0	0		0	0		0	0
X103-15CS	10914	G	1445	0	0	1445	0	0		0	0		0	0
X103-15CS	10915	T	1486	0	0	0	1486	0		0	0		0	0
X103-15CS	10916	G	1434	0	0	1434	0	0		0	0		0	0
X103-15CS	10917	A	1491	1491	0	0	0	0		0	0		0	0
X103-15CS	10918	C	1475	0	1475	0	0	0		0	0		0	0
X103-15CS	10919	T	1483	0	0	0	1483	0		0	0		0	0
X103-15CS	10920	C	1451	0	1451	0	0	0		0	0		0	0
X103-15CS	10921	T	1456	0	0	0	1456	0		0	0		0	0
X103-15CS	10922	T	1477	0	0	0	1477	0		0	0		0	0
X103-15CS	10923	C	1444	0	1444	0	0	0		0	0		0	0
X103-15CS	10924	T	1469	0	0	0	1469	0		0	0		0	0
X103-15CS	10925	T	1479	0	0	0	1479	0		0	0		0	0
X103-15CS	10926	A	1501	1501	0	0	0	0		0	0		0	0
X103-15CS	10927	T	1496	0	0	0	1496	0		0	0		0	0
X103-15CS	10928	A	1487	1487	0	0	0	0		0	0		0	0
X103-15CS	10929	C	1492	0	1492	0	0	0		0	0		0	0
X103-15CS	10930	C	1493	0	1493	0	0	0		0	0		0	0
X103-15CS	10931	T	1485	0	0	0	1485	0		0	0		0	0
X103-15CS	10932	A	1453	1453	0	0	0	0		0	0		0	0
X103-15CS	10933	A	1481	1481	0	0	0	0		0	0		0	0
X103-15CS	10934	G	1471	0	0	1471	0	0		0	0		0	0
X103-15CS	10935	A	1464	1464	0	0	0	0		0	0		0	0
X103-15CS	10936	A	1498	1498	0	0	0	0		0	0		0	0
X103-15CS	10937	C	1486	0	1486	0	0	0		0	0		0	0
X103-15CS	10938	A	1476	1476	0	0	0	0		0	0		0	0
X103-15CS	10939	T	1473	0	0	0	1473	0		0	0		0	0
X103-15CS	10940	A	1469	1469	0	0	0	0		0	0		0	0
X103-15CS	10941	T	1480	0	0	0	1480	0		0	0		0	0
X103-15CS	10942	T	1487	0	0	0	1487	0		0	0		0	0
X103-15CS	10943	A	1466	1466	0	0	0	0		0	0		0	0
X103-15CS	10944	C	1457	0	1457	0	0	0		0	0		0	0
X103-15CS	10945	A	1462	1462	0	0	0	0		0	0		0	0
X103-15CS	10946	A	1503	1503	0	0	0	0		0	0		0	0
X103-15CS	10947	A	1507	1507	0	0	0	0		0	0		0	0
X103-15CS	10948	T	1506	0	0	0	1506	0		0	0		0	0
X103-15CS	10949	G	1486	0	0	1486	0	0		0	0		0	0
X103-15CS	10950	T	1499	0	0	0	1499	0		0	0		0	0
X103-15CS	10951	C	1476	0	1476	0	0	0		0	0		0	0
X103-15CS	10952	A	1486	1486	0	0	0	0		0	0		0	0
X103-15CS	10953	A	1486	1486	0	0	0	0		0	0		0	0
X103-15CS	10954	A	1486	1486	0	0	0	0		0	0		0	0
X103-15CS	10955	A	1486	1486	0	0	0	0		0	0		0	0
X103-15CS	10956	C	1501	0	1501	0	0	0		0	0		0	0
X103-15CS	10957	C	1507	0	1507	0	0	0		0	0		0	0
X103-15CS	10958	A	1510	1510	0	0	0	0		0	0		0	0
X103-15CS	10959	T	1499	0	0	0	1499	0		0	0		0	0
X103-15CS	10960	T	1507	0	0	0	1507	0		0	0		0	0
X103-15CS	10961	G	1479	0	0	1479	0	0		0	0		0	0
X103-15CS	10962	C	1495	0	1495	0	0	0		0	0		0	0
X103-15CS	10963	A	1499	1499	0	0	0	0		0	0		0	0
X103-15CS	10964	T	1455	0	0	0	1455	0		0	0		0	0
X103-15CS	10965	T	1455	0	0	0	1455	0		0	0		0	0
X103-15CS	10966	T	1455	0	0	0	1455	0		0	0		0	0
X103-15CS	10967	T	1455	0	0	0	1455	0		0	0		0	0
X103-15CS	10968	G	1473	0	0	1473	0	0		0	0		0	0
X103-15CS	10969	A	1494	1494	0	0	0	0		0	0		0	0
X103-15CS	10970	C	1489	0	1489	0	0	0		0	0		0	0
X103-15CS	10971	A	1502	1502	0	0	0	0		0	0		0	0
X103-15CS	10972	T	1479	0	0	0	1479	0		0	0		0	0
X103-15CS	10973	T	1493	0	0	0	1493	0		0	0		0	0
X103-15CS	10974	G	1432	0	0	1432	0	0		0	0		0	0
X103-15CS	10975	C	1475	0	1475	0	0	0		0	0		0	0
X103-15CS	10976	A	1396	1396	0	0	0	0		0	0		0	0
X103-15CS	10977	A	1396	1396	0	0	0	0		0	0		0	0
X103-15CS	10978	A	1396	1396	0	0	0	0		0	0		0	0
X103-15CS	10979	A	1396	1396	0	0	0	0		0	0		0	0
X103-15CS	10980	C	1455	0	1455	0	0	0		0	0		0	0
X103-15CS	10981	A	1466	1466	0	0	0	0		0	0		0	0
X103-15CS	10982	T	1505	0	0	0	1505	0		0	0		0	0
X103-15CS	10983	G	1448	0	0	1448	0	0		0	0		0	0
X103-15CS	10984	C	1457	0	1457	0	0	0		0	0		0	0
X103-15CS	10985	C	1463	0	1463	0	0	0		0	0		0	0
X103-15CS	10986	T	1479	0	0	0	1479	0		0	0		0	0
X103-15CS	10987	T	1489	0	0	0	1489	0		0	0		0	0
X103-15CS	10988	G	1460	0	0	1460	0	0		0	0		0	0
X103-15CS	10989	A	1485	1485	0	0	0	0		0	0		0	0
X103-15CS	10990	A	1503	1503	0	0	0	0		0	0		0	0
X103-15CS	10991	C	1475	0	1475	0	0	0		0	0		0	0
X103-15CS	10992	T	1498	0	0	0	1498	0		0	0		0	0
X103-15CS	10993	C	1472	0	1472	0	0	0		0	0		0	0
X103-15CS	10994	T	1480	0	0	0	1480	0		0	0		0	0
X103-15CS	10995	T	1490	0	0	0	1490	0		0	0		0	0
X103-15CS	10996	G	1455	0	0	1455	0	0		0	0		0	0
X103-15CS	10997	A	1486	1486	0	0	0	0		0	0		0	0
X103-15CS	10998	A	1492	1492	0	0	0	0		0	0		0	0
X103-15CS	10999	C	1485	0	1485	0	0	0		0	0		0	0
X103-15CS	11000	T	1477	0	0	0	1477	0		0	0		0	0
X103-15CS	11001	A	1489	1489	0	0	0	0		0	0		0	0
X103-15CS	11002	C	1477	0	1477	0	0	0		0	0		0	0
X103-15CS	11003	T	1491	0	0	0	1491	0		0	0		0	0
X103-15CS	11004	G	1486	0	0	1486	0	0		0	0		0	0
X103-15CS	11005	T	1492	0	0	0	1492	0		0	0		0	0
X103-15CS	11006	G	1473	0	0	1473	0	0		0	0		0	0
X103-15CS	11007	A	1385	1385	0	0	0	0		0	0		0	0
X103-15CS	11008	A	1385	1385	0	0	0	0		0	0		0	0
X103-15CS	11009	A	1385	1385	0	0	0	0		0	0		0	0
X103-15CS	11010	A	1385	1385	0	0	0	0		0	0		0	0
X103-15CS	11011	G	1427	0	0	1427	0	0		0	0		0	0
X103-15CS	11012	A	1461	1461	0	0	0	0		0	0		0	0
X103-15CS	11013	A	1497	1497	0	0	0	0		0	0		0	0
X103-15CS	11014	T	1501	0	0	0	1501	0		0	0		0	0
X103-15CS	11015	C	1416	0	1416	0	0	0		0	0		0	0
X103-15CS	11016	A	1481	1481	0	0	0	0		0	0		0	0
X103-15CS	11017	C	1490	0	1490	0	0	0		0	0		0	0
X103-15CS	11018	C	1416	0	1416	0	0	0		0	0		0	0
X103-15CS	11019	G	1435	0	0	1435	0	0		0	0		0	0
X103-15CS	11020	T	1429	0	0	0	1429	0		0	0		0	0
X103-15CS	11021	T	1503	0	0	0	1503	0		0	0		0	0
X103-15CS	11022	G	1395	0	0	1395	0	0		0	0		0	0
X103-15CS	11023	T	1485	0	0	0	1485	0		0	0		0	0
X103-15CS	11024	A	1447	1447	0	0	0	0		0	0		0	0
X103-15CS	11025	A	1493	1493	0	0	0	0		0	0		0	0
X103-15CS	11026	A	1497	1497	0	0	0	0		0	0		0	0
X103-15CS	11027	G	1451	0	0	1451	0	0		0	0		0	0
X103-15CS	11028	A	1478	1478	0	0	0	0		0	0		0	0
X103-15CS	11029	C	1472	0	1472	0	0	0		0	0		0	0
X103-15CS	11030	T	1214	0	0	0	1214	0		0	0		0	0
X103-15CS	11031	T	1214	0	0	0	1214	0		0	0		0	0
X103-15CS	11032	T	1214	0	0	0	1214	0		0	0		0	0
X103-15CS	11033	T	1214	0	0	0	1214	0		0	0		0	0
X103-15CS	11034	T	1214	0	0	0	1214	0		0	0		0	0
X103-15CS	11035	G	1448	0	0	1448	0	0		0	0		0	0
X103-15CS	11036	T	1480	0	0	0	1480	0		0	0		0	0
X103-15CS	11037	A	1458	1458	0	0	0	0		0	0		0	0
X103-15CS	11038	A	1494	1494	0	0	0	0		0	0		0	0
X103-15CS	11039	G	1490	0	0	1490	0	0		0	0		0	0
X103-15CS	11040	C	1483	0	1483	0	0	0		0	0		0	0
X103-15CS	11041	T	1477	0	0	0	1477	0		0	0		0	0
X103-15CS	11042	A	1488	1488	0	0	0	0		0	0		0	0
X103-15CS	11043	G	1487	0	0	1487	0	0		0	0		0	0
X103-15CS	11044	C	1488	0	1488	0	0	0		0	0		0	0
X103-15CS	11045	T	1470	0	0	0	1470	0		0	0		0	0
X103-15CS	11046	G	1456	0	0	1456	0	0		0	0		0	0
X103-15CS	11047	A	1493	1493	0	0	0	0		0	0		0	0
X103-15CS	11048	T	1482	0	0	0	1482	0		0	0		0	0
X103-15CS	11049	A	1488	1488	0	0	0	0		0	0		0	0
X103-15CS	11050	C	1452	0	1452	0	0	0		0	0		0	0
X103-15CS	11051	T	1482	0	0	0	1482	0		0	0		0	0
X103-15CS	11052	C	1461	0	1461	0	0	0		0	0		0	0
X103-15CS	11053	T	1467	0	0	0	1467	0		0	0		0	0
X103-15CS	11054	T	1464	0	0	0	1464	0		0	0		0	0
X103-15CS	11055	A	1426	1426	0	0	0	0		0	0		0	0
X103-15CS	11056	A	1480	1480	0	0	0	0		0	0		0	0
X103-15CS	11057	G	1463	0	0	1463	0	0		0	0		0	0
X103-15CS	11058	T	1456	0	0	0	1456	0		0	0		0	0
X103-15CS	11059	A	1457	1457	0	0	0	0		0	0		0	0
X103-15CS	11060	T	1483	0	0	0	1483	0		0	0		0	0
X103-15CS	11061	G	1423	0	0	1423	0	0		0	0		0	0
X103-15CS	11062	T	1452	0	0	0	1452	0		0	0		0	0
X103-15CS	11063	A	1403	1403	0	0	0	0		0	0		0	0
X103-15CS	11064	A	1403	1403	0	0	0	0		0	0		0	0
X103-15CS	11065	A	1403	1403	0	0	0	0		0	0		0	0
X103-15CS	11066	A	1403	1403	0	0	0	0		0	0		0	0
X103-15CS	11067	A	1403	1403	0	0	0	0		0	0		0	0
X103-15CS	11068	G	1449	0	0	1449	0	0		0	0		0	0
X103-15CS	11069	A	1488	1488	0	0	0	0		0	0		0	0
X103-15CS	11070	T	1481	0	0	0	1481	0		0	0		0	0
X103-15CS	11071	T	1491	0	0	0	1491	0		0	0		0	0
X103-15CS	11072	G	1470	0	0	1470	0	0		0	0		0	0
X103-15CS	11073	T	1478	0	0	0	1478	0		0	0		0	0
X103-15CS	11074	C	1465	0	1465	0	0	0		0	0		0	0
X103-15CS	11075	T	1467	0	0	0	1467	0		0	0		0	0
X103-15CS	11076	T	1501	0	0	0	1501	0		0	0		0	0
X103-15CS	11077	T	1493	0	0	0	1493	0		0	0		0	0
X103-15CS	11078	C	1422	0	1422	0	0	0		0	0		0	0
X103-15CS	11079	A	1474	1474	0	0	0	0		0	0		0	0
X103-15CS	11080	G	1478	0	0	1478	0	0		0	0		0	0
X103-15CS	11081	C	1482	0	1482	0	0	0		0	0		0	0
X103-15CS	11082	C	1407	0	1407	0	0	0		0	0		0	0
X103-15CS	11083	G	1376	0	0	1376	0	0		0	0		0	0
X103-15CS	11084	A	1478	1478	0	0	0	0		0	0		0	0
X103-15CS	11085	C	1444	0	1444	0	0	0		0	0		0	0
X103-15CS	11086	A	1490	1490	0	0	0	0		0	0		0	0
X103-15CS	11087	G	1476	0	0	1476	0	0		0	0		0	0
X103-15CS	11088	G	1467	0	0	1467	0	0		0	0		0	0
X103-15CS	11089	C	1440	0	1440	0	0	0		0	0		0	0
X103-15CS	11090	C	1497	0	1497	0	0	0		0	0		0	0
X103-15CS	11091	C	1474	0	1474	0	0	0		0	0		0	0
X103-15CS	11092	A	1470	1470	0	0	0	0		0	0		0	0
X103-15CS	11093	A	1494	1494	0	0	0	0		0	0		0	0
X103-15CS	11094	A	1479	1479	0	0	0	0		0	0		0	0
X103-15CS	11095	G	1490	0	0	1490	0	0		0	0		0	0
X103-15CS	11096	G	1482	0	0	1482	0	0		0	0		0	0
X103-15CS	11097	A	1493	1493	0	0	0	0		0	0		0	0
X103-15CS	11098	A	1490	1490	0	0	0	0		0	0		0	0
X103-15CS	11099	T	1477	0	0	0	1477	0		0	0		0	0
X103-15CS	11100	G	1472	0	0	1472	0	0		0	0		0	0
X103-15CS	11101	T	1447	0	0	0	1447	0		0	0		0	0
X103-15CS	11102	A	1462	1462	0	0	0	0		0	0		0	0
X103-15CS	11103	T	1483	0	0	0	1483	0		0	0		0	0
X103-15CS	11104	A	1496	1496	0	0	0	0		0	0		0	0
X103-15CS	11105	T	1496	0	0	0	1496	0		0	0		0	0
X103-15CS	11106	A	1472	1472	0	0	0	0		0	0		0	0
X103-15CS	11107	A	1487	1487	0	0	0	0		0	0		0	0
X103-15CS	11108	G	1480	0	0	1480	0	0		0	0		0	0
X103-15CS	11109	G	1489	0	0	1489	0	0		0	0		0	0
X103-15CS	11110	A	1479	1479	0	0	0	0		0	0		0	0
X103-15CS	11111	A	1503	1503	0	0	0	0		0	0		0	0
X103-15CS	11112	G	1490	0	0	1490	0	0		0	0		0	0
X103-15CS	11113	G	1476	0	0	1476	0	0		0	0		0	0
X103-15CS	11114	A	1437	1437	0	0	0	0		0	0		0	0
X103-15CS	11115	A	1472	1472	0	0	0	0		0	0		0	0
X103-15CS	11116	T	1442	0	0	0	1442	0		0	0		0	0
X103-15CS	11117	A	1477	1477	0	0	0	0		0	0		0	0
X103-15CS	11118	T	1480	0	0	0	1480	0		0	0		0	0
X103-15CS	11119	G	1410	0	0	1410	0	0		0	0		0	0
X103-15CS	11120	A	1401	1401	0	0	0	0		0	0		0	0
X103-15CS	11121	A	1401	1401	0	0	0	0		0	0		0	0
X103-15CS	11122	A	1401	1401	0	0	0	0		0	0		0	0
X103-15CS	11123	A	1401	1401	0	0	0	0		0	0		0	0
X103-15CS	11124	A	1401	1401	0	0	0	0		0	0		0	0
X103-15CS	11125	A	1401	1401	0	0	0	0		0	0		0	0
X103-15CS	11126	T	1488	0	0	0	1488	0		0	0		0	0
X103-15CS	11127	A	1460	1460	0	0	0	0		0	0		0	0
X103-15CS	11128	A	1481	1481	0	0	0	0		0	0		0	0
X103-15CS	11129	A	1490	1490	0	0	0	0		0	0		0	0
X103-15CS	11130	T	1491	0	0	0	1491	0		0	0		0	0
X103-15CS	11131	T	1482	0	0	0	1482	0		0	0		0	0
X103-15CS	11132	A	1492	1492	0	0	0	0		0	0		0	0
X103-15CS	11133	G	1485	0	0	1485	0	0		0	0		0	0
X103-15CS	11134	G	1494	0	0	1494	0	0		0	0		0	0
X103-15CS	11135	T	1328	0	0	0	1328	0		0	0		0	0
X103-15CS	11136	T	1328	0	0	0	1328	0		0	0		0	0
X103-15CS	11137	T	1328	0	0	0	1328	0		0	0		0	0
X103-15CS	11138	T	1328	0	0	0	1328	0		0	0		0	0
X103-15CS	11139	A	1328	1328	0	0	0	0		0	0		0	0
X103-15CS	11140	A	1328	1328	0	0	0	0		0	0		0	0
X103-15CS	11141	A	1328	1328	0	0	0	0		0	0		0	0
X103-15CS	11142	A	1328	1328	0	0	0	0		0	0		0	0
X103-15CS	11143	T	1471	0	0	0	1471	0		0	0		0	0
X103-15CS	11144	A	1474	1474	0	0	0	0		0	0		0	0
X103-15CS	11145	G	1457	0	0	1457	0	0		0	0		0	0
X103-15CS	11146	G	1480	0	0	1480	0	0		0	0		0	0
X103-15CS	11147	A	1497	1497	0	0	0	0		0	0		0	0
X103-15CS	11148	A	1499	1499	0	0	0	0		0	0		0	0
X103-15CS	11149	T	1440	0	0	0	1440	0		0	0		0	0
X103-15CS	11150	T	1499	0	0	0	1499	0		0	0		0	0
X103-15CS	11151	G	1424	0	0	1424	0	0		0	0		0	0
X103-15CS	11152	G	1494	0	0	1494	0	0		0	0		0	0
X103-15CS	11153	G	1492	0	0	1492	0	0		0	0		0	0
X103-15CS	11154	C	1477	0	1477	0	0	0		0	0		0	0
X103-15CS	11155	A	1487	1487	0	0	0	0		0	0		0	0
X103-15CS	11156	A	1493	1493	0	0	0	0		0	0		0	0
X103-15CS	11157	T	1471	0	0	0	1471	0		0	0		0	0
X103-15CS	11158	A	1438	1438	0	0	0	0		0	0		0	0
X103-15CS	11159	A	1474	1474	0	0	0	0		0	0		0	0
X103-15CS	11160	A	1489	1489	0	0	0	0		0	0		0	0
X103-15CS	11161	C	1461	0	1461	0	0	0		0	0		0	0
X103-15CS	11162	T	1479	0	0	0	1479	0		0	0		0	0
X103-15CS	11163	G	1435	0	0	1435	0	0		0	0		0	0
X103-15CS	11164	T	1478	0	0	0	1478	0		0	0		0	0
X103-15CS	11165	A	1489	1489	0	0	0	0		0	0		0	0
X103-15CS	11166	T	1499	0	0	0	1499	0		0	0		0	0
X103-15CS	11167	C	1443	0	1443	0	0	0		0	0		0	0
X103-15CS	11168	A	1384	1384	0	0	0	0		0	0		0	0
X103-15CS	11169	A	1384	1384	0	0	0	0		0	0		0	0
X103-15CS	11170	A	1384	1384	0	0	0	0		0	0		0	0
X103-15CS	11171	A	1384	1384	0	0	0	0		0	0		0	0
X103-15CS	11172	A	1384	1384	0	0	0	0		0	0		0	0
X103-15CS	11173	T	1471	0	0	0	1471	0		0	0		0	0
X103-15CS	11174	A	1488	1488	0	0	0	0		0	0		0	0
X103-15CS	11175	T	1497	0	0	0	1497	0		0	0		0	0
X103-15CS	11176	G	1487	0	0	1487	0	0		0	0		0	0
X103-15CS	11177	T	1470	0	0	0	1470	0		0	0		0	0
X103-15CS	11178	A	1480	1480	0	0	0	0		0	0		0	0
X103-15CS	11179	G	1459	0	0	1459	0	0		0	0		0	0
X103-15CS	11180	A	1501	1501	0	0	0	0		0	0		0	0
X103-15CS	11181	T	1500	0	0	0	1500	0		0	0		0	0
X103-15CS	11182	G	1465	0	0	1465	0	0		0	0		0	0
X103-15CS	11183	G	1479	0	0	1479	0	0		0	0		0	0
X103-15CS	11184	A	1495	1495	0	0	0	0		0	0		0	0
X103-15CS	11185	T	1390	0	0	0	1390	0		0	0		0	0
X103-15CS	11186	T	1390	0	0	0	1390	0		0	0		0	0
X103-15CS	11187	T	1390	0	0	0	1390	0		0	0		0	0
X103-15CS	11188	T	1390	0	0	0	1390	0		0	0		0	0
X103-15CS	11189	A	1467	1467	0	0	0	0		0	0		0	0
X103-15CS	11190	G	1445	0	0	1445	0	0		0	0		0	0
X103-15CS	11191	T	1466	0	0	0	1466	0		0	0		0	0
X103-15CS	11192	A	1480	1480	0	0	0	0		0	0		0	0
X103-15CS	11193	G	1468	0	0	1468	0	0		0	0		0	0
X103-15CS	11194	T	1487	0	0	0	1487	0		0	0		0	0
X103-15CS	11195	T	1488	0	0	0	1488	0		0	0		0	0
X103-15CS	11196	G	1482	0	0	1482	0	0		0	0		0	0
X103-15CS	11197	T	1476	0	0	0	1476	0		0	0		0	0
X103-15CS	11198	A	1483	1483	0	0	0	0		0	0		0	0
X103-15CS	11199	A	1466	1466	0	0	0	0		0	0		0	0
X103-15CS	11200	T	1455	0	0	0	1455	0		0	0		0	0
X103-15CS	11201	T	1491	0	0	0	1491	0		0	0		0	0
X103-15CS	11202	T	1485	0	0	0	1485	0		0	0		0	0
X103-15CS	11203	A	1482	1482	0	0	0	0		0	0		0	0
X103-15CS	11204	A	1499	1499	0	0	0	0		0	0		0	0
X103-15CS	11205	A	1497	1497	0	0	0	0		0	0		0	0
X103-15CS	11206	T	1495	0	0	0	1495	0		0	0		0	0
X103-15CS	11207	G	1490	0	0	1490	0	0		0	0		0	0
X103-15CS	11208	T	1494	0	0	0	1494	0		0	0		0	0
X103-15CS	11209	G	1491	0	0	1491	0	0		0	0		0	0
X103-15CS	11210	G	1494	0	0	1494	0	0		0	0		0	0
X103-15CS	11211	A	1488	1488	0	0	0	0		0	0		0	0
X103-15CS	11212	A	1497	1497	0	0	0	0		0	0		0	0
X103-15CS	11213	G	1485	0	0	1485	0	0		0	0		0	0
X103-15CS	11214	G	1491	0	0	1491	0	0		0	0		0	0
X103-15CS	11215	T	1490	0	0	0	1490	0		0	0		0	0
X103-15CS	11216	G	1460	0	0	1460	0	0		0	0		0	0
X103-15CS	11217	A	1476	1476	0	0	0	0		0	0		0	0
X103-15CS	11218	A	1486	1486	0	0	0	0		0	0		0	0
X103-15CS	11219	G	1433	0	0	1433	0	0		0	0		0	0
X103-15CS	11220	A	1478	1478	0	0	0	0		0	0		0	0
X103-15CS	11221	G	1384	0	0	1384	0	0		0	0		0	0
X103-15CS	11222	A	1442	1442	0	0	0	0		0	0		0	0
X103-15CS	11223	A	1453	1453	0	0	0	0		0	0		0	0
X103-15CS	11224	T	1394	0	0	0	1394	0		0	0		0	0
X103-15CS	11225	T	1481	0	0	0	1481	0		0	0		0	0
X103-15CS	11226	T	1484	0	0	0	1484	0		0	0		0	0
X103-15CS	11227	C	1399	0	1399	0	0	0		0	0		0	0
X103-15CS	11228	A	1354	1354	0	0	0	0		0	0		0	0
X103-15CS	11229	A	1417	1417	0	0	0	0		0	0		0	0
X103-15CS	11230	A	1411	1411	0	0	0	0		0	0		0	0
X103-15CS	11231	C	1458	0	1458	0	0	0		0	0		0	0
X103-15CS	11232	T	1475	0	0	0	1475	0		0	0		0	0
X103-15CS	11233	C	1338	0	1338	0	0	0		0	0		0	0
X103-15CS	11234	C	1398	0	1398	0	0	0		0	0		0	0
X103-15CS	11235	A	1358	1358	0	0	0	0		0	0		0	0
X103-15CS	11236	A	1486	1486	0	0	0	0		0	0		0	0
X103-15CS	11237	A	1483	1483	0	0	0	0		0	0		0	0
X103-15CS	11238	G	1469	0	0	1469	0	0		0	0		0	0
X103-15CS	11239	A	1487	1487	0	0	0	0		0	0		0	0
X103-15CS	11240	G	1470	0	0	1470	0	0		0	0		0	0
X103-15CS	11241	A	1480	1480	0	0	0	0		0	0		0	0
X103-15CS	11242	A	1488	1488	0	0	0	0		0	0		0	0
X103-15CS	11243	A	1479	1479	0	0	0	0		0	0		0	0
X103-15CS	11244	T	1479	0	0	0	1479	0		0	0		0	0
X103-15CS	11245	G	1448	0	0	1448	0	0		0	0		0	0
X103-15CS	11246	A	1472	1472	0	0	0	0		0	0		0	0
X103-15CS	11247	A	1485	1485	0	0	0	0		0	0		0	0
X103-15CS	11248	T	1485	0	0	0	1485	0		0	0		0	0
X103-15CS	11249	G	1456	0	0	1456	0	0		0	0		0	0
X103-15CS	11250	A	1473	1473	0	0	0	0		0	0		0	0
X103-15CS	11251	T	1476	0	0	0	1476	0		0	0		0	0
X103-15CS	11252	A	1474	1474	0	0	0	0		0	0		0	0
X103-15CS	11253	T	1473	0	0	0	1473	0		0	0		0	0
X103-15CS	11254	T	1474	0	0	0	1474	0		0	0		0	0
X103-15CS	11255	C	1453	0	1453	0	0	0		0	0		0	0
X103-15CS	11256	A	1458	1458	0	0	0	0		0	0		0	0
X103-15CS	11257	G	1428	0	0	1428	0	0		0	0		0	0
X103-15CS	11258	A	1488	1488	0	0	0	0		0	0		0	0
X103-15CS	11259	T	1489	0	0	0	1489	0		0	0		0	0
X103-15CS	11260	G	1474	0	0	1474	0	0		0	0		0	0
X103-15CS	11261	T	1462	0	0	0	1462	0		0	0		0	0
X103-15CS	11262	T	1479	0	0	0	1479	0		0	0		0	0
X103-15CS	11263	T	1472	0	0	0	1472	0		0	0		0	0
X103-15CS	11264	C	1469	0	1469	0	0	0		0	0		0	0
X103-15CS	11265	A	1485	1485	0	0	0	0		0	0		0	0
X103-15CS	11266	T	1483	0	0	0	1483	0		0	0		0	0
X103-15CS	11267	T	1481	0	0	0	1481	0		0	0		0	0
X103-15CS	11268	A	1469	1469	0	0	0	0		0	0		0	0
X103-15CS	11269	A	1479	1479	0	0	0	0		0	0		0	0
X103-15CS	11270	T	1474	0	0	0	1474	0		0	0		0	0
X103-15CS	11271	T	1485	0	0	0	1485	0		0	0		0	0
X103-15CS	11272	T	1464	0	0	0	1464	0		0	0		0	0
X103-15CS	11273	C	1442	0	1442	0	0	0		0	0		0	0
X103-15CS	11274	T	1471	0	0	0	1471	0		0	0		0	0
X103-15CS	11275	A	1477	1477	0	0	0	0		0	0		0	0
X103-15CS	11276	G	1471	0	0	1471	0	0		0	0		0	0
X103-15CS	11277	T	1470	0	0	0	1470	0		0	0		0	0
X103-15CS	11278	C	1417	0	1417	0	0	0		0	0		0	0
X103-15CS	11279	T	1481	0	0	0	1481	0		0	0		0	0
X103-15CS	11280	G	1463	0	0	1463	0	0		0	0		0	0
X103-15CS	11281	T	1485	0	0	0	1485	0		0	0		0	0
X103-15CS	11282	G	1459	0	0	1459	0	0		0	0		0	0
X103-15CS	11283	A	1434	1434	0	0	0	0		0	0		0	0
X103-15CS	11284	A	1434	1434	0	0	0	0		0	0		0	0
X103-15CS	11285	A	1434	1434	0	0	0	0		0	0		0	0
X103-15CS	11286	A	1434	1434	0	0	0	0		0	0		0	0
X103-15CS	11287	T	1468	0	0	0	1468	0		0	0		0	0
X103-15CS	11288	A	1471	1471	0	0	0	0		0	0		0	0
X103-15CS	11289	T	1479	0	0	0	1479	0		0	0		0	0
X103-15CS	11290	G	1457	0	0	1457	0	0		0	0		0	0
X103-15CS	11291	C	1461	0	1461	0	0	0		0	0		0	0
X103-15CS	11292	A	1472	1472	0	0	0	0		0	0		0	0
X103-15CS	11293	T	1388	0	0	0	1388	0		0	0		0	0
X103-15CS	11294	T	1388	0	0	0	1388	0		0	0		0	0
X103-15CS	11295	T	1388	0	0	0	1388	0		0	0		0	0
X103-15CS	11296	T	1388	0	0	0	1388	0		0	0		0	0
X103-15CS	11297	A	1464	1464	0	0	0	0		0	0		0	0
X103-15CS	11298	T	1467	0	0	0	1467	0		0	0		0	0
X103-15CS	11299	A	1468	1468	0	0	0	0		0	0		0	0
X103-15CS	11300	G	1431	0	0	1431	0	0		0	0		0	0
X103-15CS	11301	T	1434	0	0	0	1434	0		0	0		0	0
X103-15CS	11302	A	1430	1430	0	0	0	0		0	0		0	0
X103-15CS	11303	A	1469	1469	0	0	0	0		0	0		0	0
X103-15CS	11304	T	1449	0	0	0	1449	0		0	0		0	0
X103-15CS	11305	A	1480	1480	0	0	0	0		0	0		0	0
X103-15CS	11306	T	1456	0	0	0	1456	0		0	0		0	0
X103-15CS	11307	G	1429	0	0	1429	0	0		0	0		0	0
X103-15CS	11308	T	1464	0	0	0	1464	0		0	0		0	0
X103-15CS	11309	A	1473	1473	0	0	0	0		0	0		0	0
X103-15CS	11310	T	1467	0	0	0	1467	0		0	0		0	0
X103-15CS	11311	A	1460	1460	0	0	0	0		0	0		0	0
X103-15CS	11312	G	1434	0	0	1434	0	0		0	0		0	0
X103-15CS	11313	A	1470	1470	0	0	0	0		0	0		0	0
X103-15CS	11314	C	1443	0	1443	0	0	0		0	0		0	0
X103-15CS	11315	T	1464	0	0	0	1464	0		0	0		0	0
X103-15CS	11316	T	1463	0	0	0	1463	0		0	0		0	0
X103-15CS	11317	A	1465	1465	0	0	0	0		0	0		0	0
X103-15CS	11318	T	1354	0	0	0	1354	0		0	0		0	0
X103-15CS	11319	T	1354	0	0	0	1354	0		0	0		0	0
X103-15CS	11320	T	1354	0	0	0	1354	0		0	0		0	0
X103-15CS	11321	T	1354	0	0	0	1354	0		0	0		0	0
X103-15CS	11322	A	1443	1443	0	0	0	0		0	0		0	0
X103-15CS	11323	T	1427	0	0	0	1427	0		0	0		0	0
X103-15CS	11324	T	1475	0	0	0	1475	0		0	0		0	0
X103-15CS	11325	T	1461	0	0	0	1461	0		0	0		0	0
X103-15CS	11326	A	1425	1425	0	0	0	0		0	0		0	0
X103-15CS	11327	G	1419	0	0	1419	0	0		0	0		0	0
X103-15CS	11328	A	1440	1440	0	0	0	0		0	0		0	0
X103-15CS	11329	A	1469	1469	0	0	0	0		0	0		0	0
X103-15CS	11330	A	1471	1471	0	0	0	0		0	0		0	0
X103-15CS	11331	T	1464	0	0	0	1464	0		0	0		0	0
X103-15CS	11332	A	1428	1428	0	0	0	0		0	0		0	0
X103-15CS	11333	A	1479	1479	0	0	0	0		0	0		0	0
X103-15CS	11334	T	1462	0	0	0	1462	0		0	0		0	0
X103-15CS	11335	A	1475	1475	0	0	0	0		0	0		0	0
X103-15CS	11336	G	1460	0	0	1460	0	0		0	0		0	0
X103-15CS	11337	T	1466	0	0	0	1466	0		0	0		0	0
X103-15CS	11338	G	1470	0	0	1470	0	0		0	0		0	0
X103-15CS	11339	T	1418	0	0	0	1418	0		0	0		0	0
X103-15CS	11340	T	1418	0	0	0	1418	0		0	0		0	0
X103-15CS	11341	T	1418	0	0	0	1418	0		0	0		0	0
X103-15CS	11342	T	1418	0	0	0	1418	0		0	0		0	0
X103-15CS	11343	A	1443	1443	0	0	0	0		0	0		0	0
X103-15CS	11344	G	1418	0	0	1418	0	0		0	0		0	0
X103-15CS	11345	A	1457	1457	0	0	0	0		0	0		0	0
X103-15CS	11346	A	1464	1464	0	0	0	0		0	0		0	0
X103-15CS	11347	T	1456	0	0	0	1456	0		0	0		0	0
X103-15CS	11348	T	1470	0	0	0	1470	0		0	0		0	0
X103-15CS	11349	T	1445	0	0	0	1445	0		0	0		0	0
X103-15CS	11350	A	1461	1461	0	0	0	0		0	0		0	0
X103-15CS	11351	T	1471	0	0	0	1471	0		0	0		0	0
X103-15CS	11352	T	1463	0	0	0	1463	0		0	0		0	0
X103-15CS	11353	A	1346	1346	0	0	0	0		0	0		0	0
X103-15CS	11354	A	1346	1346	0	0	0	0		0	0		0	0
X103-15CS	11355	A	1346	1346	0	0	0	0		0	0		0	0
X103-15CS	11356	A	1346	1346	0	0	0	0		0	0		0	0
X103-15CS	11357	A	1346	1346	0	0	0	0		0	0		0	0
X103-15CS	11358	C	1454	0	1454	0	0	0		0	0		0	0
X103-15CS	11359	T	1458	0	0	0	1458	0		0	0		0	0
X103-15CS	11360	C	1364	0	1364	0	0	0		0	0		0	0
X103-15CS	11361	A	1481	1481	0	0	0	0		0	0		0	0
X103-15CS	11362	G	1475	0	0	1475	0	0		0	0		0	0
X103-15CS	11363	T	1460	0	0	0	1460	0		0	0		0	0
X103-15CS	11364	G	1465	0	0	1465	0	0		0	0		0	0
X103-15CS	11365	A	1481	1481	0	0	0	0		0	0		0	0
X103-15CS	11366	T	1470	0	0	0	1470	0		0	0		0	0
X103-15CS	11367	A	1467	1467	0	0	0	0		0	0		0	0
X103-15CS	11368	G	1464	0	0	1464	0	0		0	0		0	0
X103-15CS	11369	C	1476	0	1476	0	0	0		0	0		0	0
X103-15CS	11370	C	1472	0	1472	0	0	0		0	0		0	0
X103-15CS	11371	T	1441	0	0	0	1441	0		0	0		0	0
X103-15CS	11372	T	1474	0	0	0	1474	0		0	0		0	0
X103-15CS	11373	T	1477	0	0	0	1477	0		0	0		0	0
X103-15CS	11374	A	1469	1469	0	0	0	0		0	0		0	0
X103-15CS	11375	T	1473	0	0	0	1473	0		0	0		0	0
X103-15CS	11376	A	1467	1467	0	0	0	0		0	0		0	0
X103-15CS	11377	C	1467	0	1467	0	0	0		0	0		0	0
X103-15CS	11378	C	1470	0	1470	0	0	0		0	0		0	0
X103-15CS	11379	A	1457	1457	0	0	0	0		0	0		0	0
X103-15CS	11380	A	1457	1457	0	0	0	0		0	0		0	0
X103-15CS	11381	A	1457	1457	0	0	0	0		0	0		0	0
X103-15CS	11382	A	1457	1457	0	0	0	0		0	0		0	0
X103-15CS	11383	T	1471	0	0	0	1471	0		0	0		0	0
X103-15CS	11384	G	1473	0	0	1473	0	0		0	0		0	0
X103-15CS	11385	T	1462	0	0	0	1462	0		0	0		0	0
X103-15CS	11386	T	1470	0	0	0	1470	0		0	0		0	0
X103-15CS	11387	T	1473	0	0	0	1473	0		0	0		0	0
X103-15CS	11388	A	1467	1467	0	0	0	0		0	0		0	0
X103-15CS	11389	A	1471	1471	0	0	0	0		0	0		0	0
X103-15CS	11390	C	1456	0	1456	0	0	0		0	0		0	0
X103-15CS	11391	T	1448	0	0	0	1448	0		0	0		0	0
X103-15CS	11392	T	1470	0	0	0	1470	0		0	0		0	0
X103-15CS	11393	T	1469	0	0	0	1469	0		0	0		0	0
X103-15CS	11394	A	1462	1462	0	0	0	0		0	0		0	0
X103-15CS	11395	C	1463	0	1463	0	0	0		0	0		0	0
X103-15CS	11396	C	1467	0	1467	0	0	0		0	0		0	0
X103-15CS	11397	A	1467	1467	0	0	0	0		0	0		0	0
X103-15CS	11398	A	1471	1471	0	0	0	0		0	0		0	0
X103-15CS	11399	C	1473	0	1473	0	0	0		0	0		0	0
X103-15CS	11400	A	1472	1472	0	0	0	0		0	0		0	0
X103-15CS	11401	G	1470	0	0	1470	0	0		0	0		0	0
X103-15CS	11402	C	1468	0	1468	0	0	0		0	0		0	0
X103-15CS	11403	A	1466	1466	0	0	0	0		0	0		0	0
X103-15CS	11404	A	1471	1471	0	0	0	0		0	0		0	0
X103-15CS	11405	G	1460	0	0	1460	0	0		0	0		0	0
X103-15CS	11406	T	1469	0	0	0	1469	0		0	0		0	0
X103-15CS	11407	C	1441	0	1441	0	0	0		0	0		0	0
X103-15CS	11408	A	1464	1464	0	0	0	0		0	0		0	0
X103-15CS	11409	T	1472	0	0	0	1472	0		0	0		0	0
X103-15CS	11410	A	1438	1438	0	0	0	0		0	0		0	0
X103-15CS	11411	A	1438	1438	0	0	0	0		0	0		0	0
X103-15CS	11412	A	1438	1438	0	0	0	0		0	0		0	0
X103-15CS	11413	A	1438	1438	0	0	0	0		0	0		0	0
X103-15CS	11414	G	1440	0	0	1440	0	0		0	0		0	0
X103-15CS	11415	T	1461	0	0	0	1461	0		0	0		0	0
X103-15CS	11416	A	1474	1474	0	0	0	0		0	0		0	0
X103-15CS	11417	T	1471	0	0	0	1471	0		0	0		0	0
X103-15CS	11418	T	1478	0	0	0	1478	0		0	0		0	0
X103-15CS	11419	T	1465	0	0	0	1465	0		0	0		0	0
X103-15CS	11420	A	1471	1471	0	0	0	0		0	0		0	0
X103-15CS	11421	T	1430	0	0	0	1430	0		0	0		0	0
X103-15CS	11422	T	1430	0	0	0	1430	0		0	0		0	0
X103-15CS	11423	T	1430	0	0	0	1430	0		0	0		0	0
X103-15CS	11424	T	1430	0	0	0	1430	0		0	0		0	0
X103-15CS	11425	A	1473	1473	0	0	0	0		0	0		0	0
X103-15CS	11426	A	1478	1478	0	0	0	0		0	0		0	0
X103-15CS	11427	A	1479	1479	0	0	0	0		0	0		0	0
X103-15CS	11428	G	1471	0	0	1471	0	0		0	0		0	0
X103-15CS	11429	C	1474	0	1474	0	0	0		0	0		0	0
X103-15CS	11430	T	1404	0	0	0	1404	0		0	0		0	0
X103-15CS	11431	T	1404	0	0	0	1404	0		0	0		0	0
X103-15CS	11432	T	1404	0	0	0	1404	0		0	0		0	0
X103-15CS	11433	T	1404	0	0	0	1404	0		0	0		0	0
X103-15CS	11434	T	1404	0	0	0	1404	0		0	0		0	0
X103-15CS	11435	A	1448	1448	0	0	0	0		0	0		0	0
X103-15CS	11436	A	1469	1469	0	0	0	0		0	0		0	0
X103-15CS	11437	T	1455	0	0	0	1455	0		0	0		0	0
X103-15CS	11438	A	1463	1463	0	0	0	0		0	0		0	0
X103-15CS	11439	T	1464	0	0	0	1464	0		0	0		0	0
X103-15CS	11440	T	1465	0	0	0	1465	0		0	0		0	0
X103-15CS	11441	A	1459	1459	0	0	0	0		0	0		0	0
X103-15CS	11442	T	1474	0	0	0	1474	0		0	0		0	0
X103-15CS	11443	C	1394	0	1394	0	0	0		0	0		0	0
X103-15CS	11444	G	1448	0	0	1448	0	0		0	0		0	0
X103-15CS	11445	T	1455	0	0	0	1455	0		0	0		0	0
X103-15CS	11446	G	1456	0	0	1456	0	0		0	0		0	0
X103-15CS	11447	T	1453	0	0	0	1453	0		0	0		0	0
X103-15CS	11448	A	1456	1456	0	0	0	0		0	0		0	0
X103-15CS	11449	A	1465	1465	0	0	0	0		0	0		0	0
X103-15CS	11450	C	1432	0	1432	0	0	0		0	0		0	0
X103-15CS	11451	T	1450	0	0	0	1450	0		0	0		0	0
X103-15CS	11452	T	1475	0	0	0	1475	0		0	0		0	0
X103-15CS	11453	T	1466	0	0	0	1466	0		0	0		0	0
X103-15CS	11454	C	1441	0	1441	0	0	0		0	0		0	0
X103-15CS	11455	A	1462	1462	0	0	0	0		0	0		0	0
X103-15CS	11456	T	1460	0	0	0	1460	0		0	0		0	0
X103-15CS	11457	C	1435	0	1435	0	0	0		0	0		0	0
X103-15CS	11458	T	1466	0	0	0	1466	0		0	0		0	0
X103-15CS	11459	G	1446	0	0	1446	0	0		0	0		0	0
X103-15CS	11460	T	1457	0	0	0	1457	0		0	0		0	0
X103-15CS	11461	C	1444	0	1444	0	0	0		0	0		0	0
X103-15CS	11462	T	1461	0	0	0	1461	0		0	0		0	0
X103-15CS	11463	T	1473	0	0	0	1473	0		0	0		0	0
X103-15CS	11464	C	1410	0	1410	0	0	0		0	0		0	0
X103-15CS	11465	A	1456	1456	0	0	0	0		0	0		0	0
X103-15CS	11466	G	1425	0	0	1425	0	0		0	0		0	0
X103-15CS	11467	A	1480	1480	0	0	0	0		0	0		0	0
X103-15CS	11468	T	1472	0	0	0	1472	0		0	0		0	0
X103-15CS	11469	G	1465	0	0	1465	0	0		0	0		0	0
X103-15CS	11470	T	1455	0	0	0	1455	0		0	0		0	0
X103-15CS	11471	A	1438	1438	0	0	0	0		0	0		0	0
X103-15CS	11472	A	1472	1472	0	0	0	0		0	0		0	0
X103-15CS	11473	A	1470	1470	0	0	0	0		0	0		0	0
X103-15CS	11474	T	1448	0	0	0	1448	0		0	0		0	0
X103-15CS	11475	A	1448	1448	0	0	0	0		0	0		0	0
X103-15CS	11476	A	1466	1466	0	0	0	0		0	0		0	0
X103-15CS	11477	T	1469	0	0	0	1469	0		0	0		0	0
X103-15CS	11478	T	1452	0	0	0	1452	0		0	0		0	0
X103-15CS	11479	A	1464	1464	0	0	0	0		0	0		0	0
X103-15CS	11480	T	1464	0	0	0	1464	0		0	0		0	0
X103-15CS	11481	C	1437	0	1437	0	0	0		0	0		0	0
X103-15CS	11482	T	1476	0	0	0	1476	0		0	0		0	0
X103-15CS	11483	G	1453	0	0	1453	0	0		0	0		0	0
X103-15CS	11484	C	1463	0	1463	0	0	0		0	0		0	0
X103-15CS	11485	C	1470	0	1470	0	0	0		0	0		0	0
X103-15CS	11486	T	1471	0	0	0	1471	0		0	0		0	0
X103-15CS	11487	A	1451	1451	0	0	0	0		0	0		0	0
X103-15CS	11488	A	1475	1475	0	0	0	0		0	0		0	0
X103-15CS	11489	A	1485	1485	0	0	0	0		0	0		0	0
X103-15CS	11490	T	1469	0	0	0	1469	0		0	0		0	0
X103-15CS	11491	G	1484	0	0	1484	0	0		0	0		0	0
X103-15CS	11492	T	1471	0	0	0	1471	0		0	0		0	0
X103-15CS	11493	T	1473	0	0	0	1473	0		0	0		0	0
X103-15CS	11494	A	1477	1477	0	0	0	0		0	0		0	0
X103-15CS	11495	T	1461	0	0	0	1461	0		0	0		0	0
X103-15CS	11496	A	1475	1475	0	0	0	0		0	0		0	0
X103-15CS	11497	T	1412	0	0	0	1412	0		0	0		0	0
X103-15CS	11498	T	1412	0	0	0	1412	0		0	0		0	0
X103-15CS	11499	T	1412	0	0	0	1412	0		0	0		0	0
X103-15CS	11500	T	1412	0	0	0	1412	0		0	0		0	0
X103-15CS	11501	T	1412	0	0	0	1412	0		0	0		0	0
X103-15CS	11502	A	1476	1476	0	0	0	0		0	0		0	0
X103-15CS	11503	T	1466	0	0	0	1466	0		0	0		0	0
X103-15CS	11504	G	1459	0	0	1459	0	0		0	0		0	0
X103-15CS	11505	T	1472	0	0	0	1472	0		0	0		0	0
X103-15CS	11506	A	1469	1469	0	0	0	0		0	0		0	0
X103-15CS	11507	T	1469	0	0	0	1469	0		0	0		0	0
X103-15CS	11508	G	1464	0	0	1464	0	0		0	0		0	0
X103-15CS	11509	C	1458	0	1458	0	0	0		0	0		0	0
X103-15CS	11510	A	1474	1474	0	0	0	0		0	0		0	0
X103-15CS	11511	T	1345	0	0	0	1345	0		0	0		0	0
X103-15CS	11512	T	1345	0	0	0	1345	0		0	0		0	0
X103-15CS	11513	T	1345	0	0	0	1345	0		0	0		0	0
X103-15CS	11514	T	1345	0	0	0	1345	0		0	0		0	0
X103-15CS	11515	C	1407	0	1407	0	0	0		0	0		0	0
X103-15CS	11516	T	1464	0	0	0	1464	0		0	0		0	0
X103-15CS	11517	G	1410	0	0	1410	0	0		0	0		0	0
X103-15CS	11518	A	1255	1255	0	0	0	0		0	0		0	0
X103-15CS	11519	A	1255	1255	0	0	0	0		0	0		0	0
X103-15CS	11520	A	1255	1255	0	0	0	0		0	0		0	0
X103-15CS	11521	A	1255	1255	0	0	0	0		0	0		0	0
X103-15CS	11522	T	1465	0	0	0	1465	0		0	0		0	0
X103-15CS	11523	G	1470	0	0	1470	0	0		0	0		0	0
X103-15CS	11524	T	1455	0	0	0	1455	0		0	0		0	0
X103-15CS	11525	A	1477	1477	0	0	0	0		0	0		0	0
X103-15CS	11526	T	1472	0	0	0	1472	0		0	0		0	0
X103-15CS	11527	T	1475	0	0	0	1475	0		0	0		0	0
X103-15CS	11528	G	1463	0	0	1463	0	0		0	0		0	0
X103-15CS	11529	T	1389	0	0	0	1389	0		0	0		0	0
X103-15CS	11530	T	1389	0	0	0	1389	0		0	0		0	0
X103-15CS	11531	T	1389	0	0	0	1389	0		0	0		0	0
X103-15CS	11532	T	1389	0	0	0	1389	0		0	0		0	0
X103-15CS	11533	G	1474	0	0	1474	0	0		0	0		0	0
X103-15CS	11534	T	1473	0	0	0	1473	0		0	0		0	0
X103-15CS	11535	A	1437	1437	0	0	0	0		0	0		0	0
X103-15CS	11536	A	1473	1473	0	0	0	0		0	0		0	0
X103-15CS	11537	A	1482	1482	0	0	0	0		0	0		0	0
X103-15CS	11538	G	1474	0	0	1474	0	0		0	0		0	0
X103-15CS	11539	T	1480	0	0	0	1480	0		0	0		0	0
X103-15CS	11540	G	1327	0	0	1327	0	0		0	0		0	0
X103-15CS	11541	G	1469	0	0	1469	0	0		0	0		0	0
X103-15CS	11542	G	1425	0	0	1425	0	0		0	0		0	0
X103-15CS	11543	A	1389	1389	0	0	0	0		0	0		0	0
X103-15CS	11544	A	1464	1464	0	0	0	0		0	0		0	0
X103-15CS	11545	A	1468	1468	0	0	0	0		0	0		0	0
X103-15CS	11546	G	1440	0	0	1440	0	0		0	0		0	0
X103-15CS	11547	A	1453	1453	0	0	0	0		0	0		0	0
X103-15CS	11548	T	1461	0	0	0	1461	0		0	0		0	0
X103-15CS	11549	A	1422	1422	0	0	0	0		0	0		0	0
X103-15CS	11550	A	1452	1452	0	0	0	0		0	0		0	0
X103-15CS	11551	T	1464	0	0	0	1464	0		0	0		0	0
X103-15CS	11552	A	1375	1375	0	0	0	0		0	0		0	0
X103-15CS	11553	A	1465	1465	0	0	0	0		0	0		0	0
X103-15CS	11554	A	1471	1471	0	0	0	0		0	0		0	0
X103-15CS	11555	T	1476	0	0	0	1476	0		0	0		0	0
X103-15CS	11556	C	1370	0	1370	0	0	0		0	0		0	0
X103-15CS	11557	A	1439	1439	0	0	0	0		0	0		0	0
X103-15CS	11558	A	1472	1472	0	0	0	0		0	0		0	0
X103-15CS	11559	G	1442	0	0	1442	0	0		0	0		0	0
X103-15CS	11560	C	1426	0	1426	0	0	0		0	0		0	0
X103-15CS	11561	A	1465	1465	0	0	0	0		0	0		0	0
X103-15CS	11562	C	1431	0	1431	0	0	0		0	0		0	0
X103-15CS	11563	T	1437	0	0	0	1437	0		0	0		0	0
X103-15CS	11564	T	1451	0	0	0	1451	0		0	0		0	0
X103-15CS	11565	C	1451	0	1451	0	0	0		0	0		0	0
X103-15CS	11566	T	1455	0	0	0	1455	0		0	0		0	0
X103-15CS	11567	T	1467	0	0	0	1467	0		0	0		0	0
X103-15CS	11568	G	1452	0	0	1452	0	0		0	0		0	0
X103-15CS	11569	C	1446	0	1446	0	0	0		0	0		0	0
X103-15CS	11570	A	1471	1471	0	0	0	0		0	0		0	0
X103-15CS	11571	C	1459	0	1459	0	0	0		0	0		0	0
X103-15CS	11572	T	1451	0	0	0	1451	0		0	0		0	0
X103-15CS	11573	T	1480	0	0	0	1480	0		0	0		0	0
X103-15CS	11574	G	1470	0	0	1470	0	0		0	0		0	0
X103-15CS	11575	T	1454	0	0	0	1454	0		0	0		0	0
X103-15CS	11576	T	1467	0	0	0	1467	0		0	0		0	0
X103-15CS	11577	T	1469	0	0	0	1469	0		0	0		0	0
X103-15CS	11578	C	1447	0	1447	0	0	0		0	0		0	0
X103-15CS	11579	T	1462	0	0	0	1462	0		0	0		0	0
X103-15CS	11580	G	1462	0	0	1462	0	0		0	0		0	0
X103-15CS	11581	T	1471	0	0	0	1471	0		0	0		0	0
X103-15CS	11582	G	1473	0	0	1473	0	0		0	0		0	0
X103-15CS	11583	A	1447	1447	0	0	0	0		0	0		0	0
X103-15CS	11584	A	1472	1472	0	0	0	0		0	0		0	0
X103-15CS	11585	G	1452	0	0	1452	0	0		0	0		0	0
X103-15CS	11586	C	1469	0	1469	0	0	0		0	0		0	0
X103-15CS	11587	A	1467	1467	0	0	0	0		0	0		0	0
X103-15CS	11588	T	1452	0	0	0	1452	0		0	0		0	0
X103-15CS	11589	A	1436	1436	0	0	0	0		0	0		0	0
X103-15CS	11590	T	1455	0	0	0	1455	0		0	0		0	0
X103-15CS	11591	A	1404	1404	0	0	0	0		0	0		0	0
X103-15CS	11592	G	1393	0	0	1393	0	0		0	0		0	0
X103-15CS	11593	A	1430	1430	0	0	0	0		0	0		0	0
X103-15CS	11594	A	1457	1457	0	0	0	0		0	0		0	0
X103-15CS	11595	C	1428	0	1428	0	0	0		0	0		0	0
X103-15CS	11596	T	1435	0	0	0	1435	0		0	0		0	0
X103-15CS	11597	C	1411	0	1411	0	0	0		0	0		0	0
X103-15CS	11598	T	1440	0	0	0	1440	0		0	0		0	0
X103-15CS	11599	A	1441	1441	0	0	0	0		0	0		0	0
X103-15CS	11600	T	1362	0	0	0	1362	0		0	0		0	0
X103-15CS	11601	T	1362	0	0	0	1362	0		0	0		0	0
X103-15CS	11602	T	1362	0	0	0	1362	0		0	0		0	0
X103-15CS	11603	T	1362	0	0	0	1362	0		0	0		0	0
X103-15CS	11604	A	1424	1424	0	0	0	0		0	0		0	0
X103-15CS	11605	A	1467	1467	0	0	0	0		0	0		0	0
X103-15CS	11606	A	1460	1460	0	0	0	0		0	0		0	0
X103-15CS	11607	T	1445	0	0	0	1445	0		0	0		0	0
X103-15CS	11608	A	1414	1414	0	0	0	0		0	0		0	0
X103-15CS	11609	A	1461	1461	0	0	0	0		0	0		0	0
X103-15CS	11610	A	1461	1461	0	0	0	0		0	0		0	0
X103-15CS	11611	G	1469	0	0	1469	0	0		0	0		0	0
X103-15CS	11612	G	1470	0	0	1470	0	0		0	0		0	0
X103-15CS	11613	A	1443	1443	0	0	0	0		0	0		0	0
X103-15CS	11614	A	1468	1468	0	0	0	0		0	0		0	0
X103-15CS	11615	G	1439	0	0	1439	0	0		0	0		0	0
X103-15CS	11616	A	1459	1459	0	0	0	0		0	0		0	0
X103-15CS	11617	T	1386	0	0	0	1386	0		0	0		0	0
X103-15CS	11618	G	1393	0	0	1393	0	0		0	0		0	0
X103-15CS	11619	T	1465	0	0	0	1465	0		0	0		0	0
X103-15CS	11620	G	1452	0	0	1452	0	0		0	0		0	0
X103-15CS	11621	T	1421	0	0	0	1421	0		0	0		0	0
X103-15CS	11622	C	1327	0	1327	0	0	0		0	0		0	0
X103-15CS	11623	G	1355	0	0	1355	0	0		0	0		0	0
X103-15CS	11624	T	1429	0	0	0	1429	0		0	0		0	0
X103-15CS	11625	A	1400	1400	0	0	0	0		0	0		0	0
X103-15CS	11626	C	1377	0	1377	0	0	0		0	0		0	0
X103-15CS	11627	T	1433	0	0	0	1433	0		0	0		0	0
X103-15CS	11628	C	1172	0	1172	0	0	0		0	0		0	0
X103-15CS	11629	G	1245	0	0	1245	0	0		0	0		0	0
X103-15CS	11630	A	1455	1455	0	0	0	0		0	0		0	0
X103-15CS	11631	G	1370	0	0	1370	0	0		0	0		0	0
X103-15CS	11632	T	1370	0	0	0	1370	0		0	0		0	0
X103-15CS	11633	C	1375	0	1375	0	0	0		0	0		0	0
X103-15CS	11634	T	1401	0	0	0	1401	0		0	0		0	0
X103-15CS	11635	A	1267	1267	0	0	0	0		0	0		0	0
X103-15CS	11636	G	1358	0	0	1358	0	0		0	0		0	0
X103-15CS	11637	A	1426	1426	0	0	0	0		0	0		0	0
X103-15CS	11638	G	1329	0	0	1329	0	0		0	0		0	0
X103-15CS	11639	G	1380	0	0	1380	0	0		0	0		0	0
X103-15CS	11640	G	1425	0	0	1425	0	0		0	0		0	0
X103-15CS	11641	C	1415	0	1415	0	0	0		0	0		0	0
X103-15CS	11642	C	1420	0	1420	0	0	0		0	0		0	0
X103-15CS	11643	C	1357	0	1357	0	0	0		0	0		0	0
X103-15CS	11644	G	1402	0	0	1402	0	0		0	0		0	0
X103-15CS	11645	T	1423	0	0	0	1423	0		0	0		0	0
X103-15CS	11646	T	1454	0	0	0	1454	0		0	0		0	0
X103-15CS	11647	T	1422	0	0	0	1422	0		0	0		0	0
X103-15CS	11648	A	1376	1376	0	0	0	0		0	0		0	0
X103-15CS	11649	A	1440	1440	0	0	0	0		0	0		0	0
X103-15CS	11650	A	1436	1436	0	0	0	0		0	0		0	0
X103-15CS	11651	C	1385	0	1385	0	0	0		0	0		0	0
X103-15CS	11652	C	1442	0	1442	0	0	0		0	0		0	0
X103-15CS	11653	C	1424	0	1424	0	0	0		0	0		0	0
X103-15CS	11654	G	1378	0	0	1378	0	0		0	0		0	0
X103-15CS	11655	C	1437	0	1437	0	0	0		0	0		0	0
X103-15CS	11656	T	1401	0	0	0	1401	0		0	0		0	0
X103-15CS	11657	G	1220	0	0	1220	0	0		0	0		0	0
X103-15CS	11658	A	1470	1470	0	0	0	0		0	0		0	0
X103-15CS	11659	T	1453	0	0	0	1453	0		0	0		0	0
X103-15CS	11660	C	1193	0	1193	0	0	0		0	0		0	0
X103-15CS	11661	A	1338	1338	0	0	0	0		0	0		0	0
X103-15CS	11662	G	1416	0	0	1416	0	0		0	0		0	0
X103-15CS	11663	C	1417	0	1417	0	0	0		0	0		0	0
X103-15CS	11664	C	1464	0	1464	0	0	0		0	0		0	0
X103-15CS	11665	T	1462	0	0	0	1462	0		0	0		0	0
X103-15CS	11666	C	1007	0	1007	0	0	0		0	0		0	0
X103-15CS	11667	G	1387	0	0	1387	0	0		0	0		0	0
X103-15CS	11668	A	1474	1474	0	0	0	0		0	0		0	0
X103-15CS	11669	C	1471	0	1471	0	0	0		0	0		0	0
X103-15CS	11670	T	1446	0	0	0	1446	0		0	0		0	0
X103-15CS	11671	G	1468	0	0	1468	0	0		0	0		0	0
X103-15CS	11672	T	1461	0	0	0	1461	0		0	0		0	0
X103-15CS	11673	G	1473	0	0	1473	0	0		0	0		0	0
X103-15CS	11674	C	1472	0	1472	0	0	0		0	0		0	0
X103-15CS	11675	C	1472	0	1472	0	0	0		0	0		0	0
X103-15CS	11676	T	1467	0	0	0	1467	0		0	0		0	0
X103-15CS	11677	T	1469	0	0	0	1469	0		0	0		0	0
X103-15CS	11678	C	1385	0	1385	0	0	0		0	0		0	0
X103-15CS	11679	T	1371	0	0	0	1371	0		0	0		0	0
X103-15CS	11680	A	1433	1433	0	0	0	0		0	0		0	0
X103-15CS	11681	G	1435	0	0	1435	0	0		0	0		0	0
X103-15CS	11682	T	1461	0	0	0	1461	0		0	0		0	0
X103-15CS	11683	T	1437	0	0	0	1437	0		0	0		0	0
X103-15CS	11684	G	1457	0	0	1457	0	0		0	0		0	0
X103-15CS	11685	C	1468	0	1468	0	0	0		0	0		0	0
X103-15CS	11686	C	1437	0	1437	0	0	0		0	0		0	0
X103-15CS	11687	A	1459	1459	0	0	0	0		0	0		0	0
X103-15CS	11688	G	1478	0	0	1478	0	0		0	0		0	0
X103-15CS	11689	C	1477	0	1477	0	0	0		0	0		0	0
X103-15CS	11690	C	1450	0	1450	0	0	0		0	0		0	0
X103-15CS	11691	A	1476	1476	0	0	0	0		0	0		0	0
X103-15CS	11692	T	1474	0	0	0	1474	0		0	0		0	0
X103-15CS	11693	C	1413	0	1413	0	0	0		0	0		0	0
X103-15CS	11694	T	1420	0	0	0	1420	0		0	0		0	0
X103-15CS	11695	G	1428	0	0	1428	0	0		0	0		0	0
X103-15CS	11696	T	1445	0	0	0	1445	0		0	0		0	0
X103-15CS	11697	T	1406	0	0	0	1406	0		0	0		0	0
X103-15CS	11698	G	1387	0	0	1387	0	0		0	0		0	0
X103-15CS	11699	T	1339	0	0	0	1339	0		0	0		0	0
X103-15CS	11700	T	1415	0	0	0	1415	0		0	0		0	0
X103-15CS	11701	T	1338	0	0	0	1338	0		0	0		0	0
X103-15CS	11702	G	1432	0	0	1432	0	0		0	0		0	0
X103-15CS	11703	C	1217	0	1217	0	0	0		0	0		0	0
X103-15CS	11704	C	1217	0	1217	0	0	0		0	0		0	0
X103-15CS	11705	C	1217	0	1217	0	0	0		0	0		0	0
X103-15CS	11706	C	1217	0	1217	0	0	0		0	0		0	0
X103-15CS	11707	T	1452	0	0	0	1452	0		0	0		0	0
X103-15CS	11708	C	1002	0	1002	0	0	0		0	0		0	0
X103-15CS	11709	C	1002	0	1002	0	0	0		0	0		0	0
X103-15CS	11710	C	1002	0	1002	0	0	0		0	0		0	0
X103-15CS	11711	C	1002	0	1002	0	0	0		0	0		0	0
X103-15CS	11712	C	1002	0	1002	0	0	0		0	0		0	0
X103-15CS	11713	G	1441	0	0	1441	0	0		0	0		0	0
X103-15CS	11714	T	1399	0	0	0	1399	0		0	0		0	0
X103-15CS	11715	G	1471	0	0	1471	0	0		0	0		0	0
X103-15CS	11716	C	1467	0	1467	0	0	0		0	0		0	0
X103-15CS	11717	C	1471	0	1471	0	0	0		0	0		0	0
X103-15CS	11718	T	1481	0	0	0	1481	0		0	0		0	0
X103-15CS	11719	T	1484	0	0	0	1484	0		0	0		0	0
X103-15CS	11720	C	1471	0	1471	0	0	0		0	0		0	0
X103-15CS	11721	C	1475	0	1475	0	0	0		0	0		0	0
X103-15CS	11722	T	1427	0	0	0	1427	0		0	0		0	0
X103-15CS	11723	T	1440	0	0	0	1440	0		0	0		0	0
X103-15CS	11724	G	1369	0	0	1369	0	0		0	0		0	0
X103-15CS	11725	A	1472	1472	0	0	0	0		0	0		0	0
X103-15CS	11726	C	1407	0	1407	0	0	0		0	0		0	0
X103-15CS	11727	C	1477	0	1477	0	0	0		0	0		0	0
X103-15CS	11728	C	1409	0	1409	0	0	0		0	0		0	0
X103-15CS	11729	T	1478	0	0	0	1478	0		0	0		0	0
X103-15CS	11730	G	1204	0	0	1204	0	0		0	0		0	0
X103-15CS	11731	G	1424	0	0	1424	0	0		0	0		0	0
X103-15CS	11732	A	1416	1416	0	0	0	0		0	0		0	0
X103-15CS	11733	A	1470	1470	0	0	0	0		0	0		0	0
X103-15CS	11734	G	1349	0	0	1349	0	0		0	0		0	0
X103-15CS	11735	G	1422	0	0	1422	0	0		0	0		0	0
X103-15CS	11736	T	1402	0	0	0	1402	0		0	0		0	0
X103-15CS	11737	G	1408	0	0	1408	0	0		0	0		0	0
X103-15CS	11738	C	1389	0	1389	0	0	0		0	0		0	0
X103-15CS	11739	C	1426	0	1426	0	0	0		0	0		0	0
X103-15CS	11740	A	1423	1423	0	0	0	0		0	0		0	0
X103-15CS	11741	C	1413	0	1413	0	0	0		0	0		0	0
X103-15CS	11742	T	1465	0	0	0	1465	0		0	0		0	0
X103-15CS	11743	C	1359	0	1359	0	0	0		0	0		0	0
X103-15CS	11744	C	1479	0	1479	0	0	0		0	0		0	0
X103-15CS	11745	C	1477	0	1477	0	0	0		0	0		0	0
X103-15CS	11746	A	1471	1471	0	0	0	0		0	0		0	0
X103-15CS	11747	C	1479	0	1479	0	0	0		0	0		0	0
X103-15CS	11748	T	1448	0	0	0	1448	0		0	0		0	0
X103-15CS	11749	G	1485	0	0	1485	0	0		0	0		0	0
X103-15CS	11750	T	1481	0	0	0	1481	0		0	0		0	0
X103-15CS	11751	C	1483	0	1483	0	0	0		0	0		0	0
X103-15CS	11752	C	1483	0	1483	0	0	0		0	0		0	0
X103-15CS	11753	T	1440	0	0	0	1440	0		0	0		0	0
X103-15CS	11754	T	1488	0	0	0	1488	0		0	0		0	0
X103-15CS	11755	T	1465	0	0	0	1465	0		0	0		0	0
X103-15CS	11756	C	1476	0	1476	0	0	0		0	0		0	0
X103-15CS	11757	C	1468	0	1468	0	0	0		0	0		0	0
X103-15CS	11758	T	1465	0	0	0	1465	0		0	0		0	0
X103-15CS	11759	A	1429	1429	0	0	0	0		0	0		0	0
X103-15CS	11760	A	1470	1470	0	0	0	0		0	0		0	0
X103-15CS	11761	T	1415	0	0	0	1415	0		0	0		0	0
X103-15CS	11762	A	1415	1415	0	0	0	0		0	0		0	0
X103-15CS	11763	A	1415	1415	0	0	0	0		0	0		0	0
X103-15CS	11764	A	1415	1415	0	0	0	0		0	0		0	0
X103-15CS	11765	A	1415	1415	0	0	0	0		0	0		0	0
X103-15CS	11766	T	1469	0	0	0	1469	0		0	0		0	0
X103-15CS	11767	G	1435	0	0	1435	0	0		0	0		0	0
X103-15CS	11768	A	1434	1434	0	0	0	0		0	0		0	0
X103-15CS	11769	G	1472	0	0	1472	0	0		0	0		0	0
X103-15CS	11770	G	1477	0	0	1477	0	0		0	0		0	0
X103-15CS	11771	A	1441	1441	0	0	0	0		0	0		0	0
X103-15CS	11772	A	1373	1373	0	0	0	0		0	0		0	0
X103-15CS	11773	A	1456	1456	0	0	0	0		0	0		0	0
X103-15CS	11774	T	1444	0	0	0	1444	0		0	0		0	0
X103-15CS	11775	T	1445	0	0	0	1445	0		0	0		0	0
X103-15CS	11776	G	1335	0	0	1335	0	0		0	0		0	0
X103-15CS	11777	C	1479	0	1479	0	0	0		0	0		0	0
X103-15CS	11778	A	1489	1489	0	0	0	0		0	0		0	0
X103-15CS	11779	T	1492	0	0	0	1492	0		0	0		0	0
X103-15CS	11780	C	1446	0	1446	0	0	0		0	0		0	0
X103-15CS	11781	G	1470	0	0	1470	0	0		0	0		0	0
X103-15CS	11782	C	1489	0	1489	0	0	0		0	0		0	0
X103-15CS	11783	A	1480	1480	0	0	0	0		0	0		0	0
X103-15CS	11784	T	1481	0	0	0	1481	0		0	0		0	0
X103-15CS	11785	T	1461	0	0	0	1461	0		0	0		0	0
X103-15CS	11786	G	1459	0	0	1459	0	0		0	0		0	0
X103-15CS	11787	T	1476	0	0	0	1476	0		0	0		0	0
X103-15CS	11788	C	1461	0	1461	0	0	0		0	0		0	0
X103-15CS	11789	T	1469	0	0	0	1469	0		0	0		0	0
X103-15CS	11790	G	1419	0	0	1419	0	0		0	0		0	0
X103-15CS	11791	A	1445	1445	0	0	0	0		0	0		0	0
X103-15CS	11792	G	1478	0	0	1478	0	0		0	0		0	0
X103-15CS	11793	T	1459	0	0	0	1459	0		0	0		0	0
X103-15CS	11794	A	1459	1459	0	0	0	0		0	0		0	0
X103-15CS	11795	G	1475	0	0	1475	0	0		0	0		0	0
X103-15CS	11796	G	1477	0	0	1477	0	0		0	0		0	0
X103-15CS	11797	T	1462	0	0	0	1462	0		0	0		0	0
X103-15CS	11798	G	1481	0	0	1481	0	0		0	0		0	0
X103-15CS	11799	T	1464	0	0	0	1464	0		0	0		0	0
X103-15CS	11800	C	1428	0	1428	0	0	0		0	0		0	0
X103-15CS	11801	A	1428	1428	0	0	0	0		0	0		0	0
X103-15CS	11802	T	1454	0	0	0	1454	0		0	0		0	0
X103-15CS	11803	T	1465	0	0	0	1465	0		0	0		0	0
X103-15CS	11804	C	1445	0	1445	0	0	0		0	0		0	0
X103-15CS	11805	T	1436	0	0	0	1436	0		0	0		0	0
X103-15CS	11806	A	1336	1336	0	0	0	0		0	0		0	0
X103-15CS	11807	T	1424	0	0	0	1424	0		0	0		0	0
X103-15CS	11808	T	1469	0	0	0	1469	0		0	0		0	0
X103-15CS	11809	C	1472	0	1472	0	0	0		0	0		0	0
X103-15CS	11810	T	1475	0	0	0	1475	0		0	0		0	0
X103-15CS	11811	G	1102	0	0	1102	0	0		0	0		0	0
X103-15CS	11812	G	1102	0	0	1102	0	0		0	0		0	0
X103-15CS	11813	G	1102	0	0	1102	0	0		0	0		0	0
X103-15CS	11814	G	1102	0	0	1102	0	0		0	0		0	0
X103-15CS	11815	G	1102	0	0	1102	0	0		0	0		0	0
X103-15CS	11816	G	1102	0	0	1102	0	0		0	0		0	0
X103-15CS	11817	T	1473	0	0	0	1473	0		0	0		0	0
X103-15CS	11818	G	1348	0	0	1348	0	0		0	0		0	0
X103-15CS	11819	G	1348	0	0	1348	0	0		0	0		0	0
X103-15CS	11820	G	1348	0	0	1348	0	0		0	0		0	0
X103-15CS	11821	G	1348	0	0	1348	0	0		0	0		0	0
X103-15CS	11822	T	1472	0	0	0	1472	0		0	0		0	0
X103-15CS	11823	G	1252	0	0	1252	0	0		0	0		0	0
X103-15CS	11824	G	1252	0	0	1252	0	0		0	0		0	0
X103-15CS	11825	G	1252	0	0	1252	0	0		0	0		0	0
X103-15CS	11826	G	1252	0	0	1252	0	0		0	0		0	0
X103-15CS	11827	C	1463	0	1463	0	0	0		0	0		0	0
X103-15CS	11828	A	1474	1474	0	0	0	0		0	0		0	0
X103-15CS	11829	G	1480	0	0	1480	0	0		0	0		0	0
X103-15CS	11830	G	1469	0	0	1469	0	0		0	0		0	0
X103-15CS	11831	A	1437	1437	0	0	0	0		0	0		0	0
X103-15CS	11832	C	1453	0	1453	0	0	0		0	0		0	0
X103-15CS	11833	A	1380	1380	0	0	0	0		0	0		0	0
X103-15CS	11834	G	1473	0	0	1473	0	0		0	0		0	0
X103-15CS	11835	C	1483	0	1483	0	0	0		0	0		0	0
X103-15CS	11836	A	1430	1430	0	0	0	0		0	0		0	0
X103-15CS	11837	A	1478	1478	0	0	0	0		0	0		0	0
X103-15CS	11838	G	1290	0	0	1290	0	0		0	0		0	0
X103-15CS	11839	G	1290	0	0	1290	0	0		0	0		0	0
X103-15CS	11840	G	1290	0	0	1290	0	0		0	0		0	0
X103-15CS	11841	G	1290	0	0	1290	0	0		0	0		0	0
X103-15CS	11842	G	1290	0	0	1290	0	0		0	0		0	0
X103-15CS	11843	A	1491	1491	0	0	0	0		0	0		0	0
X103-15CS	11844	G	1462	0	0	1462	0	0		0	0		0	0
X103-15CS	11845	G	1472	0	0	1472	0	0		0	0		0	0
X103-15CS	11846	A	1468	1468	0	0	0	0		0	0		0	0
X103-15CS	11847	T	1460	0	0	0	1460	0		0	0		0	0
X103-15CS	11848	T	1469	0	0	0	1469	0		0	0		0	0
X103-15CS	11849	G	1374	0	0	1374	0	0		0	0		0	0
X103-15CS	11850	G	1480	0	0	1480	0	0		0	0		0	0
X103-15CS	11851	G	1464	0	0	1464	0	0		0	0		0	0
X103-15CS	11852	A	1463	1463	0	0	0	0		0	0		0	0
X103-15CS	11853	A	1481	1481	0	0	0	0		0	0		0	0
X103-15CS	11854	G	1460	0	0	1460	0	0		0	0		0	0
X103-15CS	11855	A	1440	1440	0	0	0	0		0	0		0	0
X103-15CS	11856	C	1462	0	1462	0	0	0		0	0		0	0
X103-15CS	11857	A	1412	1412	0	0	0	0		0	0		0	0
X103-15CS	11858	A	1469	1469	0	0	0	0		0	0		0	0
X103-15CS	11859	T	1448	0	0	0	1448	0		0	0		0	0
X103-15CS	11860	A	1425	1425	0	0	0	0		0	0		0	0
X103-15CS	11861	G	1467	0	0	1467	0	0		0	0		0	0
X103-15CS	11862	C	1461	0	1461	0	0	0		0	0		0	0
X103-15CS	11863	A	1455	1455	0	0	0	0		0	0		0	0
X103-15CS	11864	G	1470	0	0	1470	0	0		0	0		0	0
X103-15CS	11865	G	1484	0	0	1484	0	0		0	0		0	0
X103-15CS	11866	C	1462	0	1462	0	0	0		0	0		0	0
X103-15CS	11867	A	1462	1462	0	0	0	0		0	0		0	0
X103-15CS	11868	T	1476	0	0	0	1476	0		0	0		0	0
X103-15CS	11869	G	1483	0	0	1483	0	0		0	0		0	0
X103-15CS	11870	C	1474	0	1474	0	0	0		0	0		0	0
X103-15CS	11871	T	1473	0	0	0	1473	0		0	0		0	0
X103-15CS	11872	G	1381	0	0	1381	0	0		0	0		0	0
X103-15CS	11873	G	1381	0	0	1381	0	0		0	0		0	0
X103-15CS	11874	G	1381	0	0	1381	0	0		0	0		0	0
X103-15CS	11875	G	1381	0	0	1381	0	0		0	0		0	0
X103-15CS	11876	A	1492	1492	0	0	0	0		0	0		0	0
X103-15CS	11877	T	1472	0	0	0	1472	0		0	0		0	0
X103-15CS	11878	G	1477	0	0	1477	0	0		0	0		0	0
X103-15CS	11879	C	1456	0	1456	0	0	0		0	0		0	0
X103-15CS	11880	G	1465	0	0	1465	0	0		0	0		0	0
X103-15CS	11881	G	1478	0	0	1478	0	0		0	0		0	0
X103-15CS	11882	T	1470	0	0	0	1470	0		0	0		0	0
X103-15CS	11883	G	1443	0	0	1443	0	0		0	0		0	0
X103-15CS	11884	G	1486	0	0	1486	0	0		0	0		0	0
X103-15CS	11885	G	1477	0	0	1477	0	0		0	0		0	0
X103-15CS	11886	C	1454	0	1454	0	0	0		0	0		0	0
X103-15CS	11887	T	1465	0	0	0	1465	0		0	0		0	0
X103-15CS	11888	C	1299	0	1299	0	0	0		0	0		0	0
X103-15CS	11889	T	1174	0	0	0	1174	0		0	0		0	0
X103-15CS	11890	A	1460	1460	0	0	0	0		0	0		0	0
X103-15CS	11891	T	1469	0	0	0	1469	0		0	0		0	0
X103-15CS	11892	G	1471	0	0	1471	0	0		0	0		0	0
X103-15CS	11893	G	1494	0	0	1494	0	0		0	0		0	0
X103-15CS	11894	C	1493	0	1493	0	0	0		0	0		0	0
X103-15CS	11895	T	1448	0	0	0	1448	0		0	0		0	0
X103-15CS	11896	T	1478	0	0	0	1478	0		0	0		0	0
X103-15CS	11897	C	1468	0	1468	0	0	0		0	0		0	0
X103-15CS	11898	T	1456	0	0	0	1456	0		0	0		0	0
X103-15CS	11899	G	1450	0	0	1450	0	0		0	0		0	0
X103-15CS	11900	A	1472	1472	0	0	0	0		0	0		0	0
X103-15CS	11901	G	1468	0	0	1468	0	0		0	0		0	0
X103-15CS	11902	G	1487	0	0	1487	0	0		0	0		0	0
X103-15CS	11903	C	1387	0	1387	0	0	0		0	0		0	0
X103-15CS	11904	G	1427	0	0	1427	0	0		0	0		0	0
X103-15CS	11905	G	1449	0	0	1449	0	0		0	0		0	0
X103-15CS	11906	A	1357	1357	0	0	0	0		0	0		0	0
X103-15CS	11907	A	1428	1428	0	0	0	0		0	0		0	0
X103-15CS	11908	A	1447	1447	0	0	0	0		0	0		0	0
X103-15CS	11909	G	1318	0	0	1318	0	0		0	0		0	0
X103-15CS	11910	A	1295	1295	0	0	0	0		0	0		0	0
X103-15CS	11911	A	1458	1458	0	0	0	0		0	0		0	0
X103-15CS	11912	C	1449	0	1449	0	0	0		0	0		0	0
X103-15CS	11913	C	1437	0	1437	0	0	0		0	0		0	0
X103-15CS	11914	A	1378	1378	0	0	0	0		0	0		0	0
X103-15CS	11915	G	1456	0	0	1456	0	0		0	0		0	0
X103-15CS	11916	C	1476	0	1476	0	0	0		0	0		0	0
X103-15CS	11917	T	1470	0	0	0	1470	0		0	0		0	0
X103-15CS	11918	G	1132	0	0	1132	0	0		0	0		0	0
X103-15CS	11919	G	1132	0	0	1132	0	0		0	0		0	0
X103-15CS	11920	G	1132	0	0	1132	0	0		0	0		0	0
X103-15CS	11921	G	1132	0	0	1132	0	0		0	0		0	0
X103-15CS	11922	C	1472	0	1472	0	0	0		0	0		0	0
X103-15CS	11923	T	1477	0	0	0	1477	0		0	0		0	0
X103-15CS	11924	C	1357	0	1357	0	0	0		0	0		0	0
X103-15CS	11925	T	1311	0	0	0	1311	0		0	0		0	0
X103-15CS	11926	A	1253	1253	0	0	0	0		0	0		0	0
X103-15CS	11927	G	1193	0	0	1193	0	0		0	0		0	0
X103-15CS	11928	G	1193	0	0	1193	0	0		0	0		0	0
X103-15CS	11929	G	1193	0	0	1193	0	0		0	0		0	0
X103-15CS	11930	G	1193	0	0	1193	0	0		0	0		0	0
X103-15CS	11931	G	1193	0	0	1193	0	0		0	0		0	0
X103-15CS	11932	T	1230	0	0	0	1230	0		0	0		0	0
X103-15CS	11933	A	1436	1436	0	0	0	0		0	0		0	0
X103-15CS	11934	T	1481	0	0	0	1481	0		0	0		0	0
X103-15CS	11935	C	1328	0	1328	0	0	0		0	0		0	0
X103-15CS	11936	C	1328	0	1328	0	0	0		0	0		0	0
X103-15CS	11937	C	1328	0	1328	0	0	0		0	0		0	0
X103-15CS	11938	C	1328	0	1328	0	0	0		0	0		0	0
X103-15CS	11939	A	1479	1479	0	0	0	0		0	0		0	0
X103-15CS	11940	C	1438	0	1438	0	0	0		0	0		0	0
X103-15CS	11941	G	1473	0	0	1473	0	0		0	0		0	0
X103-15CS	11942	C	1462	0	1462	0	0	0		0	0		0	0
X103-15CS	11943	G	1478	0	0	1478	0	0		0	0		0	0
X103-15CS	11944	C	1451	0	1451	0	0	0		0	0		0	0
X103-15CS	11945	C	1484	0	1484	0	0	0		0	0		0	0
X103-15CS	11946	C	1474	0	1474	0	0	0		0	0		0	0
X103-15CS	11947	T	1414	0	0	0	1414	0		0	0		0	0
X103-15CS	11948	G	1468	0	0	1468	0	0		0	0		0	0
X103-15CS	11949	T	1449	0	0	0	1449	0		0	0		0	0
X103-15CS	11950	A	1435	1435	0	0	0	0		0	0		0	0
X103-15CS	11951	G	1465	0	0	1465	0	0		0	0		0	0
X103-15CS	11952	C	1455	0	1455	0	0	0		0	0		0	0
X103-15CS	11953	G	1391	0	0	1391	0	0		0	0		0	0
X103-15CS	11954	G	1480	0	0	1480	0	0		0	0		0	0
X103-15CS	11955	C	1468	0	1468	0	0	0		0	0		0	0
X103-15CS	11956	G	1421	0	0	1421	0	0		0	0		0	0
X103-15CS	11957	C	1474	0	1474	0	0	0		0	0		0	0
X103-15CS	11958	A	1429	1429	0	0	0	0		0	0		0	0
X103-15CS	11959	T	1387	0	0	0	1387	0		0	0		0	0
X103-15CS	11960	T	1414	0	0	0	1414	0		0	0		0	0
X103-15CS	11961	A	1379	1379	0	0	0	0		0	0		0	0
X103-15CS	11962	A	1471	1471	0	0	0	0		0	0		0	0
X103-15CS	11963	G	1474	0	0	1474	0	0		0	0		0	0
X103-15CS	11964	C	1470	0	1470	0	0	0		0	0		0	0
X103-15CS	11965	G	1464	0	0	1464	0	0		0	0		0	0
X103-15CS	11966	C	1464	0	1464	0	0	0		0	0		0	0
X103-15CS	11967	G	1463	0	0	1463	0	0		0	0		0	0
X103-15CS	11968	G	1482	0	0	1482	0	0		0	0		0	0
X103-15CS	11969	C	1471	0	1471	0	0	0		0	0		0	0
X103-15CS	11970	G	1451	0	0	1451	0	0		0	0		0	0
X103-15CS	11971	G	1453	0	0	1453	0	0		0	0		0	0
X103-15CS	11972	G	1450	0	0	1450	0	0		0	0		0	0
X103-15CS	11973	T	1425	0	0	0	1425	0		0	0		0	0
X103-15CS	11974	G	1479	0	0	1479	0	0		0	0		0	0
X103-15CS	11975	T	1435	0	0	0	1435	0		0	0		0	0
X103-15CS	11976	G	1467	0	0	1467	0	0		0	0		0	0
X103-15CS	11977	G	1481	0	0	1481	0	0		0	0		0	0
X103-15CS	11978	T	1448	0	0	0	1448	0		0	0		0	0
X103-15CS	11979	G	1465	0	0	1465	0	0		0	0		0	0
X103-15CS	11980	G	1473	0	0	1473	0	0		0	0		0	0
X103-15CS	11981	T	1456	0	0	0	1456	0		0	0		0	0
X103-15CS	11982	T	1447	0	0	0	1447	0		0	0		0	0
X103-15CS	11983	A	1450	1450	0	0	0	0		0	0		0	0
X103-15CS	11984	C	1421	0	1421	0	0	0		0	0		0	0
X103-15CS	11985	G	1454	0	0	1454	0	0		0	0		0	0
X103-15CS	11986	C	1453	0	1453	0	0	0		0	0		0	0
X103-15CS	11987	G	1457	0	0	1457	0	0		0	0		0	0
X103-15CS	11988	C	1425	0	1425	0	0	0		0	0		0	0
X103-15CS	11989	A	1473	1473	0	0	0	0		0	0		0	0
X103-15CS	11990	G	1481	0	0	1481	0	0		0	0		0	0
X103-15CS	11991	C	1481	0	1481	0	0	0		0	0		0	0
X103-15CS	11992	G	1437	0	0	1437	0	0		0	0		0	0
X103-15CS	11993	T	1422	0	0	0	1422	0		0	0		0	0
X103-15CS	11994	G	1443	0	0	1443	0	0		0	0		0	0
X103-15CS	11995	A	1466	1466	0	0	0	0		0	0		0	0
X103-15CS	11996	C	1456	0	1456	0	0	0		0	0		0	0
X103-15CS	11997	C	1463	0	1463	0	0	0		0	0		0	0
X103-15CS	11998	G	1449	0	0	1449	0	0		0	0		0	0
X103-15CS	11999	C	1463	0	1463	0	0	0		0	0		0	0
X103-15CS	12000	T	1417	0	0	0	1417	0		0	0		0	0
X103-15CS	12001	A	1351	1351	0	0	0	0		0	0		0	0
X103-15CS	12002	C	1459	0	1459	0	0	0		0	0		0	0
X103-15CS	12003	A	1405	1405	0	0	0	0		0	0		0	0
X103-15CS	12004	C	1470	0	1470	0	0	0		0	0		0	0
X103-15CS	12005	T	1429	0	0	0	1429	0		0	0		0	0
X103-15CS	12006	T	1425	0	0	0	1425	0		0	0		0	0
X103-15CS	12007	G	1457	0	0	1457	0	0		0	0		0	0
X103-15CS	12008	C	1451	0	1451	0	0	0		0	0		0	0
X103-15CS	12009	C	1478	0	1478	0	0	0		0	0		0	0
X103-15CS	12010	A	1456	1456	0	0	0	0		0	0		0	0
X103-15CS	12011	G	1462	0	0	1462	0	0		0	0		0	0
X103-15CS	12012	C	1460	0	1460	0	0	0		0	0		0	0
X103-15CS	12013	G	1471	0	0	1471	0	0		0	0		0	0
X103-15CS	12014	C	1456	0	1456	0	0	0		0	0		0	0
X103-15CS	12015	C	1483	0	1483	0	0	0		0	0		0	0
X103-15CS	12016	C	1463	0	1463	0	0	0		0	0		0	0
X103-15CS	12017	T	1403	0	0	0	1403	0		0	0		0	0
X103-15CS	12018	A	1354	1354	0	0	0	0		0	0		0	0
X103-15CS	12019	G	1358	0	0	1358	0	0		0	0		0	0
X103-15CS	12020	C	1444	0	1444	0	0	0		0	0		0	0
X103-15CS	12021	G	1455	0	0	1455	0	0		0	0		0	0
X103-15CS	12022	C	1430	0	1430	0	0	0		0	0		0	0
X103-15CS	12023	C	1452	0	1452	0	0	0		0	0		0	0
X103-15CS	12024	C	1419	0	1419	0	0	0		0	0		0	0
X103-15CS	12025	G	1435	0	0	1435	0	0		0	0		0	0
X103-15CS	12026	C	1451	0	1451	0	0	0		0	0		0	0
X103-15CS	12027	T	1435	0	0	0	1435	0		0	0		0	0
X103-15CS	12028	C	1459	0	1459	0	0	0		0	0		0	0
X103-15CS	12029	C	1472	0	1472	0	0	0		0	0		0	0
X103-15CS	12030	T	1359	0	0	0	1359	0		0	0		0	0
X103-15CS	12031	T	1476	0	0	0	1476	0		0	0		0	0
X103-15CS	12032	T	1465	0	0	0	1465	0		0	0		0	0
X103-15CS	12033	C	1426	0	1426	0	0	0		0	0		0	0
X103-15CS	12034	G	1473	0	0	1473	0	0		0	0		0	0
X103-15CS	12035	C	1462	0	1462	0	0	0		0	0		0	0
X103-15CS	12036	T	1321	0	0	0	1321	0		0	0		0	0
X103-15CS	12037	T	1464	0	0	0	1464	0		0	0		0	0
X103-15CS	12038	T	1445	0	0	0	1445	0		0	0		0	0
X103-15CS	12039	C	1429	0	1429	0	0	0		0	0		0	0
X103-15CS	12040	T	1466	0	0	0	1466	0		0	0		0	0
X103-15CS	12041	T	1475	0	0	0	1475	0		0	0		0	0
X103-15CS	12042	C	1418	0	1418	0	0	0		0	0		0	0
X103-15CS	12043	C	1458	0	1458	0	0	0		0	0		0	0
X103-15CS	12044	C	1409	0	1409	0	0	0		0	0		0	0
X103-15CS	12045	T	1469	0	0	0	1469	0		0	0		0	0
X103-15CS	12046	T	1466	0	0	0	1466	0		0	0		0	0
X103-15CS	12047	C	1449	0	1449	0	0	0		0	0		0	0
X103-15CS	12048	C	1457	0	1457	0	0	0		0	0		0	0
X103-15CS	12049	T	1382	0	0	0	1382	0		0	0		0	0
X103-15CS	12050	T	1458	0	0	0	1458	0		0	0		0	0
X103-15CS	12051	T	1448	0	0	0	1448	0		0	0		0	0
X103-15CS	12052	C	1454	0	1454	0	0	0		0	0		0	0
X103-15CS	12053	T	1456	0	0	0	1456	0		0	0		0	0
X103-15CS	12054	C	1444	0	1444	0	0	0		0	0		0	0
X103-15CS	12055	G	1464	0	0	1464	0	0		0	0		0	0
X103-15CS	12056	C	1476	0	1476	0	0	0		0	0		0	0
X103-15CS	12057	C	1453	0	1453	0	0	0		0	0		0	0
X103-15CS	12058	A	1462	1462	0	0	0	0		0	0		0	0
X103-15CS	12059	C	1419	0	1419	0	0	0		0	0		0	0
X103-15CS	12060	G	1474	0	0	1474	0	0		0	0		0	0
X103-15CS	12061	T	1466	0	0	0	1466	0		0	0		0	0
X103-15CS	12062	T	1474	0	0	0	1474	0		0	0		0	0
X103-15CS	12063	C	1441	0	1441	0	0	0		0	0		0	0
X103-15CS	12064	G	1452	0	0	1452	0	0		0	0		0	0
X103-15CS	12065	C	1465	0	1465	0	0	0		0	0		0	0
X103-15CS	12066	C	1466	0	1466	0	0	0		0	0		0	0
X103-15CS	12067	G	1395	0	0	1395	0	0		0	0		0	0
X103-15CS	12068	G	1463	0	0	1463	0	0		0	0		0	0
X103-15CS	12069	C	1444	0	1444	0	0	0		0	0		0	0
X103-15CS	12070	T	1436	0	0	0	1436	0		0	0		0	0
X103-15CS	12071	T	1472	0	0	0	1472	0		0	0		0	0
X103-15CS	12072	T	1433	0	0	0	1433	0		0	0		0	0
X103-15CS	12073	C	1102	0	1102	0	0	0		0	0		0	0
X103-15CS	12074	C	1102	0	1102	0	0	0		0	0		0	0
X103-15CS	12075	C	1102	0	1102	0	0	0		0	0		0	0
X103-15CS	12076	C	1102	0	1102	0	0	0		0	0		0	0
X103-15CS	12077	G	1466	0	0	1466	0	0		0	0		0	0
X103-15CS	12078	T	1478	0	0	0	1478	0		0	0		0	0
X103-15CS	12079	C	1358	0	1358	0	0	0		0	0		0	0
X103-15CS	12080	A	1399	1399	0	0	0	0		0	0		0	0
X103-15CS	12081	A	1480	1480	0	0	0	0		0	0		0	0
X103-15CS	12082	G	1460	0	0	1460	0	0		0	0		0	0
X103-15CS	12083	C	1438	0	1438	0	0	0		0	0		0	0
X103-15CS	12084	T	1460	0	0	0	1460	0		0	0		0	0
X103-15CS	12085	C	1387	0	1387	0	0	0		0	0		0	0
X103-15CS	12086	T	1432	0	0	0	1432	0		0	0		0	0
X103-15CS	12087	A	1322	1322	0	0	0	0		0	0		0	0
X103-15CS	12088	A	1402	1402	0	0	0	0		0	0		0	0
X103-15CS	12089	A	1478	1478	0	0	0	0		0	0		0	0
X103-15CS	12090	T	1471	0	0	0	1471	0		0	0		0	0
X103-15CS	12091	C	1318	0	1318	0	0	0		0	0		0	0
X103-15CS	12092	G	1056	0	0	1056	0	0		0	0		0	0
X103-15CS	12093	G	1056	0	0	1056	0	0		0	0		0	0
X103-15CS	12094	G	1056	0	0	1056	0	0		0	0		0	0
X103-15CS	12095	G	1056	0	0	1056	0	0		0	0		0	0
X103-15CS	12096	G	1056	0	0	1056	0	0		0	0		0	0
X103-15CS	12097	C	1389	0	1389	0	0	0		0	0		0	0
X103-15CS	12098	T	1455	0	0	0	1455	0		0	0		0	0
X103-15CS	12099	C	1325	0	1325	0	0	0		0	0		0	0
X103-15CS	12100	C	1448	0	1448	0	0	0		0	0		0	0
X103-15CS	12101	C	1434	0	1434	0	0	0		0	0		0	0
X103-15CS	12102	T	1159	0	0	0	1159	0		0	0		0	0
X103-15CS	12103	T	1305	0	0	0	1305	0		0	0		0	0
X103-15CS	12104	T	1327	0	0	0	1327	0		0	0		0	0
X103-15CS	12105	A	1423	1423	0	0	0	0		0	0		0	0
X103-15CS	12106	G	1399	0	0	1399	0	0		0	0		0	0
X103-15CS	12107	G	1452	0	0	1452	0	0		0	0		0	0
X103-15CS	12108	G	1439	0	0	1439	0	0		0	0		0	0
X103-15CS	12109	T	1455	0	0	0	1455	0		0	0		0	0
X103-15CS	12110	T	1451	0	0	0	1451	0		0	0		0	0
X103-15CS	12111	C	1456	0	1456	0	0	0		0	0		0	0
X103-15CS	12112	C	1466	0	1466	0	0	0		0	0		0	0
X103-15CS	12113	G	1422	0	0	1422	0	0		0	0		0	0
X103-15CS	12114	A	1463	1463	0	0	0	0		0	0		0	0
X103-15CS	12115	T	1404	0	0	0	1404	0		0	0		0	0
X103-15CS	12116	T	1459	0	0	0	1459	0		0	0		0	0
X103-15CS	12117	T	1391	0	0	0	1391	0		0	0		0	0
X103-15CS	12118	A	1412	1412	0	0	0	0		0	0		0	0
X103-15CS	12119	G	1398	0	0	1398	0	0		0	0		0	0
X103-15CS	12120	T	1402	0	0	0	1402	0		0	0		0	0
X103-15CS	12121	G	1454	0	0	1454	0	0		0	0		0	0
X103-15CS	12122	C	1413	0	1413	0	0	0		0	0		0	0
X103-15CS	12123	T	1381	0	0	0	1381	0		0	0		0	0
X103-15CS	12124	T	1425	0	0	0	1425	0		0	0		0	0
X103-15CS	12125	T	1379	0	0	0	1379	0		0	0		0	0
X103-15CS	12126	A	1287	1287	0	0	0	0		0	0		0	0
X103-15CS	12127	C	1268	0	1268	0	0	0		0	0		0	0
X103-15CS	12128	G	1312	0	0	1312	0	0		0	0		0	0
X103-15CS	12129	G	1432	0	0	1432	0	0		0	0		0	0
X103-15CS	12130	C	1385	0	1385	0	0	0		0	0		0	0
X103-15CS	12131	A	1324	1324	0	0	0	0		0	0		0	0
X103-15CS	12132	C	1417	0	1417	0	0	0		0	0		0	0
X103-15CS	12133	C	1452	0	1452	0	0	0		0	0		0	0
X103-15CS	12134	T	1472	0	0	0	1472	0		0	0		0	0
X103-15CS	12135	C	1194	0	1194	0	0	0		0	0		0	0
X103-15CS	12136	G	1370	0	0	1370	0	0		0	0		0	0
X103-15CS	12137	A	1469	1469	0	0	0	0		0	0		0	0
X103-15CS	12138	C	1063	0	1063	0	0	0		0	0		0	0
X103-15CS	12139	C	1063	0	1063	0	0	0		0	0		0	0
X103-15CS	12140	C	1063	0	1063	0	0	0		0	0		0	0
X103-15CS	12141	C	1063	0	1063	0	0	0		0	0		0	0
X103-15CS	12142	A	1063	1063	0	0	0	0		0	0		0	0
X103-15CS	12143	A	1063	1063	0	0	0	0		0	0		0	0
X103-15CS	12144	A	1063	1063	0	0	0	0		0	0		0	0
X103-15CS	12145	A	1063	1063	0	0	0	0		0	0		0	0
X103-15CS	12146	A	1063	1063	0	0	0	0		0	0		0	0
X103-15CS	12147	A	1063	1063	0	0	0	0		0	0		0	0
X103-15CS	12148	C	1466	0	1466	0	0	0		0	0		0	0
X103-15CS	12149	T	1354	0	0	0	1354	0		0	0		0	0
X103-15CS	12150	T	1440	0	0	0	1440	0		0	0		0	0
X103-15CS	12151	G	1407	0	0	1407	0	0		0	0		0	0
X103-15CS	12152	A	1477	1477	0	0	0	0		0	0		0	0
X103-15CS	12153	T	1463	0	0	0	1463	0		0	0		0	0
X103-15CS	12154	T	1435	0	0	0	1435	0		0	0		0	0
X103-15CS	12155	A	1463	1463	0	0	0	0		0	0		0	0
X103-15CS	12156	G	1448	0	0	1448	0	0		0	0		0	0
X103-15CS	12157	G	1486	0	0	1486	0	0		0	0		0	0
X103-15CS	12158	G	1482	0	0	1482	0	0		0	0		0	0
X103-15CS	12159	T	1448	0	0	0	1448	0		0	0		0	0
X103-15CS	12160	G	1443	0	0	1443	0	0		0	0		0	0
X103-15CS	12161	A	1488	1488	0	0	0	0		0	0		0	0
X103-15CS	12162	T	1474	0	0	0	1474	0		0	0		0	0
X103-15CS	12163	G	1474	0	0	1474	0	0		0	0		0	0
X103-15CS	12164	G	1475	0	0	1475	0	0		0	0		0	0
X103-15CS	12165	T	1467	0	0	0	1467	0		0	0		0	0
X103-15CS	12166	T	1447	0	0	0	1447	0		0	0		0	0
X103-15CS	12167	C	1453	0	1453	0	0	0		0	0		0	0
X103-15CS	12168	A	1424	1424	0	0	0	0		0	0		0	0
X103-15CS	12169	C	1443	0	1443	0	0	0		0	0		0	0
X103-15CS	12170	G	1434	0	0	1434	0	0		0	0		0	0
X103-15CS	12171	T	1435	0	0	0	1435	0		0	0		0	0
X103-15CS	12172	A	1375	1375	0	0	0	0		0	0		0	0
X103-15CS	12173	G	1445	0	0	1445	0	0		0	0		0	0
X103-15CS	12174	T	1442	0	0	0	1442	0		0	0		0	0
X103-15CS	12175	G	1407	0	0	1407	0	0		0	0		0	0
X103-15CS	12176	G	1466	0	0	1466	0	0		0	0		0	0
X103-15CS	12177	G	1486	0	0	1486	0	0		0	0		0	0
X103-15CS	12178	C	1482	0	1482	0	0	0		0	0		0	0
X103-15CS	12179	C	1447	0	1447	0	0	0		0	0		0	0
X103-15CS	12180	A	1486	1486	0	0	0	0		0	0		0	0
X103-15CS	12181	T	1489	0	0	0	1489	0		0	0		0	0
X103-15CS	12182	C	1362	0	1362	0	0	0		0	0		0	0
X103-15CS	12183	G	1484	0	0	1484	0	0		0	0		0	0
X103-15CS	12184	C	1421	0	1421	0	0	0		0	0		0	0
X103-15CS	12185	C	1492	0	1492	0	0	0		0	0		0	0
X103-15CS	12186	C	1477	0	1477	0	0	0		0	0		0	0
X103-15CS	12187	T	1434	0	0	0	1434	0		0	0		0	0
X103-15CS	12188	G	1406	0	0	1406	0	0		0	0		0	0
X103-15CS	12189	A	1479	1479	0	0	0	0		0	0		0	0
X103-15CS	12190	T	1465	0	0	0	1465	0		0	0		0	0
X103-15CS	12191	A	1269	1269	0	0	0	0		0	0		0	0
X103-15CS	12192	G	1424	0	0	1424	0	0		0	0		0	0
X103-15CS	12193	A	1438	1438	0	0	0	0		0	0		0	0
X103-15CS	12194	C	1448	0	1448	0	0	0		0	0		0	0
X103-15CS	12195	G	1452	0	0	1452	0	0		0	0		0	0
X103-15CS	12196	G	1442	0	0	1442	0	0		0	0		0	0
X103-15CS	12197	T	1382	0	0	0	1382	0		0	0		0	0
X103-15CS	12198	T	1382	0	0	0	1382	0		0	0		0	0
X103-15CS	12199	T	1382	0	0	0	1382	0		0	0		0	0
X103-15CS	12200	T	1382	0	0	0	1382	0		0	0		0	0
X103-15CS	12201	T	1382	0	0	0	1382	0		0	0		0	0
X103-15CS	12202	C	1397	0	1397	0	0	0		0	0		0	0
X103-15CS	12203	G	1466	0	0	1466	0	0		0	0		0	0
X103-15CS	12204	C	1470	0	1470	0	0	0		0	0		0	0
X103-15CS	12205	C	1477	0	1477	0	0	0		0	0		0	0
X103-15CS	12206	C	1427	0	1427	0	0	0		0	0		0	0
X103-15CS	12207	T	1432	0	0	0	1432	0		0	0		0	0
X103-15CS	12208	T	1485	0	0	0	1485	0		0	0		0	0
X103-15CS	12209	T	1467	0	0	0	1467	0		0	0		0	0
X103-15CS	12210	G	1454	0	0	1454	0	0		0	0		0	0
X103-15CS	12211	A	1484	1484	0	0	0	0		0	0		0	0
X103-15CS	12212	C	1438	0	1438	0	0	0		0	0		0	0
X103-15CS	12213	G	1476	0	0	1476	0	0		0	0		0	0
X103-15CS	12214	T	1483	0	0	0	1483	0		0	0		0	0
X103-15CS	12215	T	1476	0	0	0	1476	0		0	0		0	0
X103-15CS	12216	G	1471	0	0	1471	0	0		0	0		0	0
X103-15CS	12217	G	1458	0	0	1458	0	0		0	0		0	0
X103-15CS	12218	A	1481	1481	0	0	0	0		0	0		0	0
X103-15CS	12219	G	1471	0	0	1471	0	0		0	0		0	0
X103-15CS	12220	T	1479	0	0	0	1479	0		0	0		0	0
X103-15CS	12221	C	1434	0	1434	0	0	0		0	0		0	0
X103-15CS	12222	C	1465	0	1465	0	0	0		0	0		0	0
X103-15CS	12223	A	1476	1476	0	0	0	0		0	0		0	0
X103-15CS	12224	C	1467	0	1467	0	0	0		0	0		0	0
X103-15CS	12225	G	1471	0	0	1471	0	0		0	0		0	0
X103-15CS	12226	T	1459	0	0	0	1459	0		0	0		0	0
X103-15CS	12227	T	1467	0	0	0	1467	0		0	0		0	0
X103-15CS	12228	C	1457	0	1457	0	0	0		0	0		0	0
X103-15CS	12229	T	1419	0	0	0	1419	0		0	0		0	0
X103-15CS	12230	T	1464	0	0	0	1464	0		0	0		0	0
X103-15CS	12231	T	1440	0	0	0	1440	0		0	0		0	0
X103-15CS	12232	A	1420	1420	0	0	0	0		0	0		0	0
X103-15CS	12233	A	1461	1461	0	0	0	0		0	0		0	0
X103-15CS	12234	T	1458	0	0	0	1458	0		0	0		0	0
X103-15CS	12235	A	1436	1436	0	0	0	0		0	0		0	0
X103-15CS	12236	G	1459	0	0	1459	0	0		0	0		0	0
X103-15CS	12237	T	1457	0	0	0	1457	0		0	0		0	0
X103-15CS	12238	G	1434	0	0	1434	0	0		0	0		0	0
X103-15CS	12239	G	1423	0	0	1423	0	0		0	0		0	0
X103-15CS	12240	A	1468	1468	0	0	0	0		0	0		0	0
X103-15CS	12241	C	1439	0	1439	0	0	0		0	0		0	0
X103-15CS	12242	T	1431	0	0	0	1431	0		0	0		0	0
X103-15CS	12243	C	1396	0	1396	0	0	0		0	0		0	0
X103-15CS	12244	T	1374	0	0	0	1374	0		0	0		0	0
X103-15CS	12245	T	1420	0	0	0	1420	0		0	0		0	0
X103-15CS	12246	G	1384	0	0	1384	0	0		0	0		0	0
X103-15CS	12247	T	1329	0	0	0	1329	0		0	0		0	0
X103-15CS	12248	T	1413	0	0	0	1413	0		0	0		0	0
X103-15CS	12249	C	1282	0	1282	0	0	0		0	0		0	0
X103-15CS	12250	C	1345	0	1345	0	0	0		0	0		0	0
X103-15CS	12251	A	1148	1148	0	0	0	0		0	0		0	0
X103-15CS	12252	A	1479	1479	0	0	0	0		0	0		0	0
X103-15CS	12253	A	1462	1462	0	0	0	0		0	0		0	0
X103-15CS	12254	C	1447	0	1447	0	0	0		0	0		0	0
X103-15CS	12255	T	1461	0	0	0	1461	0		0	0		0	0
X103-15CS	12256	G	1422	0	0	1422	0	0		0	0		0	0
X103-15CS	12257	G	1444	0	0	1444	0	0		0	0		0	0
X103-15CS	12258	A	1393	1393	0	0	0	0		0	0		0	0
X103-15CS	12259	A	1428	1428	0	0	0	0		0	0		0	0
X103-15CS	12260	C	1428	0	1428	0	0	0		0	0		0	0
X103-15CS	12261	A	1350	1350	0	0	0	0		0	0		0	0
X103-15CS	12262	A	1471	1471	0	0	0	0		0	0		0	0
X103-15CS	12263	C	1445	0	1445	0	0	0		0	0		0	0
X103-15CS	12264	A	1396	1396	0	0	0	0		0	0		0	0
X103-15CS	12265	C	1440	0	1440	0	0	0		0	0		0	0
X103-15CS	12266	T	1457	0	0	0	1457	0		0	0		0	0
X103-15CS	12267	C	1265	0	1265	0	0	0		0	0		0	0
X103-15CS	12268	A	1312	1312	0	0	0	0		0	0		0	0
X103-15CS	12269	A	1453	1453	0	0	0	0		0	0		0	0
X103-15CS	12270	C	1433	0	1433	0	0	0		0	0		0	0
X103-15CS	12271	C	1465	0	1465	0	0	0		0	0		0	0
X103-15CS	12272	C	1462	0	1462	0	0	0		0	0		0	0
X103-15CS	12273	T	1451	0	0	0	1451	0		0	0		0	0
X103-15CS	12274	A	1459	1459	0	0	0	0		0	0		0	0
X103-15CS	12275	T	1465	0	0	0	1465	0		0	0		0	0
X103-15CS	12276	C	1433	0	1433	0	0	0		0	0		0	0
X103-15CS	12277	T	1467	0	0	0	1467	0		0	0		0	0
X103-15CS	12278	C	1448	0	1448	0	0	0		0	0		0	0
X103-15CS	12279	G	1469	0	0	1469	0	0		0	0		0	0
X103-15CS	12280	G	1474	0	0	1474	0	0		0	0		0	0
X103-15CS	12281	T	1442	0	0	0	1442	0		0	0		0	0
X103-15CS	12282	C	1432	0	1432	0	0	0		0	0		0	0
X103-15CS	12283	T	1457	0	0	0	1457	0		0	0		0	0
X103-15CS	12284	A	1474	1474	0	0	0	0		0	0		0	0
X103-15CS	12285	T	1467	0	0	0	1467	0		0	0		0	0
X103-15CS	12286	T	1472	0	0	0	1472	0		0	0		0	0
X103-15CS	12287	C	1444	0	1444	0	0	0		0	0		0	0
X103-15CS	12288	T	1448	0	0	0	1448	0		0	0		0	0
X103-15CS	12289	T	1448	0	0	0	1448	0		0	0		0	0
X103-15CS	12290	T	1448	0	0	0	1448	0		0	0		0	0
X103-15CS	12291	T	1448	0	0	0	1448	0		0	0		0	0
X103-15CS	12292	G	1454	0	0	1454	0	0		0	0		0	0
X103-15CS	12293	A	1493	1493	0	0	0	0		0	0		0	0
X103-15CS	12294	T	1466	0	0	0	1466	0		0	0		0	0
X103-15CS	12295	T	1489	0	0	0	1489	0		0	0		0	0
X103-15CS	12296	T	1478	0	0	0	1478	0		0	0		0	0
X103-15CS	12297	A	1447	1447	0	0	0	0		0	0		0	0
X103-15CS	12298	T	1485	0	0	0	1485	0		0	0		0	0
X103-15CS	12299	A	1402	1402	0	0	0	0		0	0		0	0
X103-15CS	12300	A	1436	1436	0	0	0	0		0	0		0	0
X103-15CS	12301	G	1448	0	0	1448	0	0		0	0		0	0
X103-15CS	12302	G	1478	0	0	1478	0	0		0	0		0	0
X103-15CS	12303	G	1456	0	0	1456	0	0		0	0		0	0
X103-15CS	12304	A	1486	1486	0	0	0	0		0	0		0	0
X103-15CS	12305	T	1397	0	0	0	1397	0		0	0		0	0
X103-15CS	12306	T	1397	0	0	0	1397	0		0	0		0	0
X103-15CS	12307	T	1397	0	0	0	1397	0		0	0		0	0
X103-15CS	12308	T	1397	0	0	0	1397	0		0	0		0	0
X103-15CS	12309	G	1458	0	0	1458	0	0		0	0		0	0
X103-15CS	12310	C	1483	0	1483	0	0	0		0	0		0	0
X103-15CS	12311	C	1463	0	1463	0	0	0		0	0		0	0
X103-15CS	12312	G	1395	0	0	1395	0	0		0	0		0	0
X103-15CS	12313	A	1491	1491	0	0	0	0		0	0		0	0
X103-15CS	12314	T	1439	0	0	0	1439	0		0	0		0	0
X103-15CS	12315	T	1486	0	0	0	1486	0		0	0		0	0
X103-15CS	12316	T	1454	0	0	0	1454	0		0	0		0	0
X103-15CS	12317	C	1348	0	1348	0	0	0		0	0		0	0
X103-15CS	12318	G	1478	0	0	1478	0	0		0	0		0	0
X103-15CS	12319	G	1493	0	0	1493	0	0		0	0		0	0
X103-15CS	12320	C	1480	0	1480	0	0	0		0	0		0	0
X103-15CS	12321	C	1480	0	1480	0	0	0		0	0		0	0
X103-15CS	12322	T	1460	0	0	0	1460	0		0	0		0	0
X103-15CS	12323	A	1458	1458	0	0	0	0		0	0		0	0
X103-15CS	12324	T	1467	0	0	0	1467	0		0	0		0	0
X103-15CS	12325	T	1476	0	0	0	1476	0		0	0		0	0
X103-15CS	12326	G	1473	0	0	1473	0	0		0	0		0	0
X103-15CS	12327	G	1489	0	0	1489	0	0		0	0		0	0
X103-15CS	12328	T	1488	0	0	0	1488	0		0	0		0	0
X103-15CS	12329	T	1469	0	0	0	1469	0		0	0		0	0
X103-15CS	12330	A	1415	1415	0	0	0	0		0	0		0	0
X103-15CS	12331	A	1415	1415	0	0	0	0		0	0		0	0
X103-15CS	12332	A	1415	1415	0	0	0	0		0	0		0	0
X103-15CS	12333	A	1415	1415	0	0	0	0		0	0		0	0
X103-15CS	12334	A	1415	1415	0	0	0	0		0	0		0	0
X103-15CS	12335	A	1415	1415	0	0	0	0		0	0		0	0
X103-15CS	12336	T	1492	0	0	0	1492	0		0	0		0	0
X103-15CS	12337	G	1443	0	0	1443	0	0		0	0		0	0
X103-15CS	12338	A	1489	1489	0	0	0	0		0	0		0	0
X103-15CS	12339	G	1480	0	0	1480	0	0		0	0		0	0
X103-15CS	12340	C	1481	0	1481	0	0	0		0	0		0	0
X103-15CS	12341	T	1477	0	0	0	1477	0		0	0		0	0
X103-15CS	12342	G	1433	0	0	1433	0	0		0	0		0	0
X103-15CS	12343	A	1496	1496	0	0	0	0		0	0		0	0
X103-15CS	12344	T	1456	0	0	0	1456	0		0	0		0	0
X103-15CS	12345	T	1489	0	0	0	1489	0		0	0		0	0
X103-15CS	12346	T	1478	0	0	0	1478	0		0	0		0	0
X103-15CS	12347	A	1457	1457	0	0	0	0		0	0		0	0
X103-15CS	12348	A	1485	1485	0	0	0	0		0	0		0	0
X103-15CS	12349	C	1464	0	1464	0	0	0		0	0		0	0
X103-15CS	12350	A	1408	1408	0	0	0	0		0	0		0	0
X103-15CS	12351	A	1408	1408	0	0	0	0		0	0		0	0
X103-15CS	12352	A	1408	1408	0	0	0	0		0	0		0	0
X103-15CS	12353	A	1408	1408	0	0	0	0		0	0		0	0
X103-15CS	12354	A	1408	1408	0	0	0	0		0	0		0	0
X103-15CS	12355	T	1448	0	0	0	1448	0		0	0		0	0
X103-15CS	12356	T	1486	0	0	0	1486	0		0	0		0	0
X103-15CS	12357	T	1467	0	0	0	1467	0		0	0		0	0
X103-15CS	12358	A	1443	1443	0	0	0	0		0	0		0	0
X103-15CS	12359	A	1485	1485	0	0	0	0		0	0		0	0
X103-15CS	12360	C	1457	0	1457	0	0	0		0	0		0	0
X103-15CS	12361	G	1458	0	0	1458	0	0		0	0		0	0
X103-15CS	12362	C	1462	0	1462	0	0	0		0	0		0	0
X103-15CS	12363	G	1451	0	0	1451	0	0		0	0		0	0
X103-15CS	12364	A	1466	1466	0	0	0	0		0	0		0	0
X103-15CS	12365	A	1481	1481	0	0	0	0		0	0		0	0
X103-15CS	12366	T	1476	0	0	0	1476	0		0	0		0	0
X103-15CS	12367	T	1463	0	0	0	1463	0		0	0		0	0
X103-15CS	12368	A	1463	1463	0	0	0	0		0	0		0	0
X103-15CS	12369	A	1486	1486	0	0	0	0		0	0		0	0
X103-15CS	12370	T	1459	0	0	0	1459	0		0	0		0	0
X103-15CS	12371	T	1475	0	0	0	1475	0		0	0		0	0
X103-15CS	12372	C	1455	0	1455	0	0	0		0	0		0	0
X103-15CS	12373	T	1477	0	0	0	1477	0		0	0		0	0
X103-15CS	12374	G	1476	0	0	1476	0	0		0	0		0	0
X103-15CS	12375	T	1486	0	0	0	1486	0		0	0		0	0
X103-15CS	12376	G	1491	0	0	1491	0	0		0	0		0	0
X103-15CS	12377	G	1483	0	0	1483	0	0		0	0		0	0
X103-15CS	12378	A	1470	1470	0	0	0	0		0	0		0	0
X103-15CS	12379	A	1488	1488	0	0	0	0		0	0		0	0
X103-15CS	12380	T	1470	0	0	0	1470	0		0	0		0	0
X103-15CS	12381	G	1470	0	0	1470	0	0		0	0		0	0
X103-15CS	12382	T	1482	0	0	0	1482	0		0	0		0	0
X103-15CS	12383	G	1476	0	0	1476	0	0		0	0		0	0
X103-15CS	12384	T	1484	0	0	0	1484	0		0	0		0	0
X103-15CS	12385	G	1490	0	0	1490	0	0		0	0		0	0
X103-15CS	12386	T	1480	0	0	0	1480	0		0	0		0	0
X103-15CS	12387	C	1454	0	1454	0	0	0		0	0		0	0
X103-15CS	12388	A	1448	1448	0	0	0	0		0	0		0	0
X103-15CS	12389	G	1482	0	0	1482	0	0		0	0		0	0
X103-15CS	12390	T	1482	0	0	0	1482	0		0	0		0	0
X103-15CS	12391	T	1480	0	0	0	1480	0		0	0		0	0
X103-15CS	12392	A	1441	1441	0	0	0	0		0	0		0	0
X103-15CS	12393	G	1429	0	0	1429	0	0		0	0		0	0
X103-15CS	12394	G	1480	0	0	1480	0	0		0	0		0	0
X103-15CS	12395	G	1479	0	0	1479	0	0		0	0		0	0
X103-15CS	12396	T	1460	0	0	0	1460	0		0	0		0	0
X103-15CS	12397	G	1468	0	0	1468	0	0		0	0		0	0
X103-15CS	12398	T	1473	0	0	0	1473	0		0	0		0	0
X103-15CS	12399	G	1462	0	0	1462	0	0		0	0		0	0
X103-15CS	12400	G	1478	0	0	1478	0	0		0	0		0	0
X103-15CS	12401	A	1384	1384	0	0	0	0		0	0		0	0
X103-15CS	12402	A	1404	1404	0	0	0	0		0	0		0	0
X103-15CS	12403	A	1442	1442	0	0	0	0		0	0		0	0
X103-15CS	12404	G	1254	0	0	1254	0	0		0	0		0	0
X103-15CS	12405	T	1387	0	0	0	1387	0		0	0		0	0
X103-15CS	12406	C	695	0	695	0	0	0		0	0		0	0
X103-15CS	12407	C	695	0	695	0	0	0		0	0		0	0
X103-15CS	12408	C	695	0	695	0	0	0		0	0		0	0
X103-15CS	12409	C	695	0	695	0	0	0		0	0		0	0
X103-15CS	12410	A	1404	1404	0	0	0	0		0	0		0	0
X103-15CS	12411	G	1340	0	0	1340	0	0		0	0		0	0
X103-15CS	12412	G	1434	0	0	1434	0	0		0	0		0	0
X103-15CS	12413	C	1398	0	1398	0	0	0		0	0		0	0
X103-15CS	12414	T	1444	0	0	0	1444	0		0	0		0	0
X103-15CS	12415	C	1141	0	1141	0	0	0		0	0		0	0
X103-15CS	12416	C	1141	0	1141	0	0	0		0	0		0	0
X103-15CS	12417	C	1141	0	1141	0	0	0		0	0		0	0
X103-15CS	12418	C	1141	0	1141	0	0	0		0	0		0	0
X103-15CS	12419	A	1458	1458	0	0	0	0		0	0		0	0
X103-15CS	12420	G	1411	0	0	1411	0	0		0	0		0	0
X103-15CS	12421	C	1468	0	1468	0	0	0		0	0		0	0
X103-15CS	12422	A	1463	1463	0	0	0	0		0	0		0	0
X103-15CS	12423	G	1429	0	0	1429	0	0		0	0		0	0
X103-15CS	12424	G	1472	0	0	1472	0	0		0	0		0	0
X103-15CS	12425	C	1452	0	1452	0	0	0		0	0		0	0
X103-15CS	12426	A	1413	1413	0	0	0	0		0	0		0	0
X103-15CS	12427	G	1457	0	0	1457	0	0		0	0		0	0
X103-15CS	12428	A	1418	1418	0	0	0	0		0	0		0	0
X103-15CS	12429	A	1467	1467	0	0	0	0		0	0		0	0
X103-15CS	12430	G	1459	0	0	1459	0	0		0	0		0	0
X103-15CS	12431	T	1468	0	0	0	1468	0		0	0		0	0
X103-15CS	12432	A	1413	1413	0	0	0	0		0	0		0	0
X103-15CS	12433	T	1481	0	0	0	1481	0		0	0		0	0
X103-15CS	12434	G	1465	0	0	1465	0	0		0	0		0	0
X103-15CS	12435	C	1416	0	1416	0	0	0		0	0		0	0
X103-15CS	12436	A	1455	1455	0	0	0	0		0	0		0	0
X103-15CS	12437	A	1469	1469	0	0	0	0		0	0		0	0
X103-15CS	12438	A	1495	1495	0	0	0	0		0	0		0	0
X103-15CS	12439	G	1463	0	0	1463	0	0		0	0		0	0
X103-15CS	12440	C	1474	0	1474	0	0	0		0	0		0	0
X103-15CS	12441	A	1473	1473	0	0	0	0		0	0		0	0
X103-15CS	12442	T	1482	0	0	0	1482	0		0	0		0	0
X103-15CS	12443	G	1475	0	0	1475	0	0		0	0		0	0
X103-15CS	12444	C	1471	0	1471	0	0	0		0	0		0	0
X103-15CS	12445	A	1470	1470	0	0	0	0		0	0		0	0
X103-15CS	12446	T	1486	0	0	0	1486	0		0	0		0	0
X103-15CS	12447	C	1475	0	1475	0	0	0		0	0		0	0
X103-15CS	12448	T	1458	0	0	0	1458	0		0	0		0	0
X103-15CS	12449	C	1441	0	1441	0	0	0		0	0		0	0
X103-15CS	12450	A	1428	1428	0	0	0	0		0	0		0	0
X103-15CS	12451	A	1494	1494	0	0	0	0		0	0		0	0
X103-15CS	12452	T	1477	0	0	0	1477	0		0	0		0	0
X103-15CS	12453	T	1413	0	0	0	1413	0		0	0		0	0
X103-15CS	12454	A	1448	1448	0	0	0	0		0	0		0	0
X103-15CS	12455	G	1462	0	0	1462	0	0		0	0		0	0
X103-15CS	12456	T	1480	0	0	0	1480	0		0	0		0	0
X103-15CS	12457	C	1415	0	1415	0	0	0		0	0		0	0
X103-15CS	12458	A	1380	1380	0	0	0	0		0	0		0	0
X103-15CS	12459	G	1305	0	0	1305	0	0		0	0		0	0
X103-15CS	12460	C	1300	0	1300	0	0	0		0	0		0	0
X103-15CS	12461	A	1303	1303	0	0	0	0		0	0		0	0
X103-15CS	12462	A	1432	1432	0	0	0	0		0	0		0	0
X103-15CS	12463	C	1360	0	1360	0	0	0		0	0		0	0
X103-15CS	12464	C	1164	0	1164	0	0	0		0	0		0	0
X103-15CS	12465	A	1268	1268	0	0	0	0		0	0		0	0
X103-15CS	12466	G	1305	0	0	1305	0	0		0	0		0	0
X103-15CS	12467	G	1413	0	0	1413	0	0		0	0		0	0
X103-15CS	12468	T	1381	0	0	0	1381	0		0	0		0	0
X103-15CS	12469	G	1427	0	0	1427	0	0		0	0		0	0
X103-15CS	12470	T	1417	0	0	0	1417	0		0	0		0	0
X103-15CS	12471	G	1434	0	0	1434	0	0		0	0		0	0
X103-15CS	12472	G	1451	0	0	1451	0	0		0	0		0	0
X103-15CS	12473	A	1332	1332	0	0	0	0		0	0		0	0
X103-15CS	12474	A	1341	1341	0	0	0	0		0	0		0	0
X103-15CS	12475	A	1420	1420	0	0	0	0		0	0		0	0
X103-15CS	12476	G	1239	0	0	1239	0	0		0	0		0	0
X103-15CS	12477	T	1397	0	0	0	1397	0		0	0		0	0
X103-15CS	12478	C	708	0	708	0	0	0		0	0		0	0
X103-15CS	12479	C	708	0	708	0	0	0		0	0		0	0
X103-15CS	12480	C	708	0	708	0	0	0		0	0		0	0
X103-15CS	12481	C	708	0	708	0	0	0		0	0		0	0
X103-15CS	12482	A	1390	1390	0	0	0	0		0	0		0	0
X103-15CS	12483	G	1353	0	0	1353	0	0		0	0		0	0
X103-15CS	12484	G	1441	0	0	1441	0	0		0	0		0	0
X103-15CS	12485	C	1425	0	1425	0	0	0		0	0		0	0
X103-15CS	12486	T	1446	0	0	0	1446	0		0	0		0	0
X103-15CS	12487	C	1133	0	1133	0	0	0		0	0		0	0
X103-15CS	12488	C	1133	0	1133	0	0	0		0	0		0	0
X103-15CS	12489	C	1133	0	1133	0	0	0		0	0		0	0
X103-15CS	12490	C	1133	0	1133	0	0	0		0	0		0	0
X103-15CS	12491	A	1450	1450	0	0	0	0		0	0		0	0
X103-15CS	12492	G	1420	0	0	1420	0	0		0	0		0	0
X103-15CS	12493	C	1471	0	1471	0	0	0		0	0		0	0
X103-15CS	12494	A	1469	1469	0	0	0	0		0	0		0	0
X103-15CS	12495	G	1451	0	0	1451	0	0		0	0		0	0
X103-15CS	12496	G	1474	0	0	1474	0	0		0	0		0	0
X103-15CS	12497	C	1442	0	1442	0	0	0		0	0		0	0
X103-15CS	12498	A	1386	1386	0	0	0	0		0	0		0	0
X103-15CS	12499	G	1444	0	0	1444	0	0		0	0		0	0
X103-15CS	12500	A	1378	1378	0	0	0	0		0	0		0	0
X103-15CS	12501	A	1463	1463	0	0	0	0		0	0		0	0
X103-15CS	12502	G	1453	0	0	1453	0	0		0	0		0	0
X103-15CS	12503	T	1460	0	0	0	1460	0		0	0		0	0
X103-15CS	12504	A	1399	1399	0	0	0	0		0	0		0	0
X103-15CS	12505	T	1483	0	0	0	1483	0		0	0		0	0
X103-15CS	12506	G	1446	0	0	1446	0	0		0	0		0	0
X103-15CS	12507	C	1422	0	1422	0	0	0		0	0		0	0
X103-15CS	12508	A	1444	1444	0	0	0	0		0	0		0	0
X103-15CS	12509	A	1471	1471	0	0	0	0		0	0		0	0
X103-15CS	12510	A	1484	1484	0	0	0	0		0	0		0	0
X103-15CS	12511	G	1455	0	0	1455	0	0		0	0		0	0
X103-15CS	12512	C	1480	0	1480	0	0	0		0	0		0	0
X103-15CS	12513	A	1461	1461	0	0	0	0		0	0		0	0
X103-15CS	12514	T	1479	0	0	0	1479	0		0	0		0	0
X103-15CS	12515	G	1453	0	0	1453	0	0		0	0		0	0
X103-15CS	12516	C	1464	0	1464	0	0	0		0	0		0	0
X103-15CS	12517	A	1458	1458	0	0	0	0		0	0		0	0
X103-15CS	12518	T	1482	0	0	0	1482	0		0	0		0	0
X103-15CS	12519	C	1466	0	1466	0	0	0		0	0		0	0
X103-15CS	12520	T	1452	0	0	0	1452	0		0	0		0	0
X103-15CS	12521	C	1426	0	1426	0	0	0		0	0		0	0
X103-15CS	12522	A	1417	1417	0	0	0	0		0	0		0	0
X103-15CS	12523	A	1487	1487	0	0	0	0		0	0		0	0
X103-15CS	12524	T	1471	0	0	0	1471	0		0	0		0	0
X103-15CS	12525	T	1398	0	0	0	1398	0		0	0		0	0
X103-15CS	12526	A	1438	1438	0	0	0	0		0	0		0	0
X103-15CS	12527	G	1457	0	0	1457	0	0		0	0		0	0
X103-15CS	12528	T	1476	0	0	0	1476	0		0	0		0	0
X103-15CS	12529	C	1407	0	1407	0	0	0		0	0		0	0
X103-15CS	12530	A	1456	1456	0	0	0	0		0	0		0	0
X103-15CS	12531	G	1446	0	0	1446	0	0		0	0		0	0
X103-15CS	12532	C	1362	0	1362	0	0	0		0	0		0	0
X103-15CS	12533	A	1427	1427	0	0	0	0		0	0		0	0
X103-15CS	12534	A	1424	1424	0	0	0	0		0	0		0	0
X103-15CS	12535	C	1471	0	1471	0	0	0		0	0		0	0
X103-15CS	12536	C	1432	0	1432	0	0	0		0	0		0	0
X103-15CS	12537	A	1440	1440	0	0	0	0		0	0		0	0
X103-15CS	12538	T	1372	0	0	0	1372	0		0	0		0	0
X103-15CS	12539	A	1419	1419	0	0	0	0		0	0		0	0
X103-15CS	12540	G	1433	0	0	1433	0	0		0	0		0	0
X103-15CS	12541	T	1356	0	0	0	1356	0		0	0		0	0
X103-15CS	12542	C	1336	0	1336	0	0	0		0	0		0	0
X103-15CS	12543	C	1481	0	1481	0	0	0		0	0		0	0
X103-15CS	12544	C	1417	0	1417	0	0	0		0	0		0	0
X103-15CS	12545	G	1403	0	0	1403	0	0		0	0		0	0
X103-15CS	12546	C	1156	0	1156	0	0	0		0	0		0	0
X103-15CS	12547	C	1156	0	1156	0	0	0		0	0		0	0
X103-15CS	12548	C	1156	0	1156	0	0	0		0	0		0	0
X103-15CS	12549	C	1156	0	1156	0	0	0		0	0		0	0
X103-15CS	12550	T	1295	0	0	0	1295	0		0	0		0	0
X103-15CS	12551	A	1342	1342	0	0	0	0		0	0		0	0
X103-15CS	12552	A	1459	1459	0	0	0	0		0	0		0	0
X103-15CS	12553	C	1464	0	1464	0	0	0		0	0		0	0
X103-15CS	12554	T	1455	0	0	0	1455	0		0	0		0	0
X103-15CS	12555	C	1435	0	1435	0	0	0		0	0		0	0
X103-15CS	12556	C	1396	0	1396	0	0	0		0	0		0	0
X103-15CS	12557	G	1428	0	0	1428	0	0		0	0		0	0
X103-15CS	12558	C	1433	0	1433	0	0	0		0	0		0	0
X103-15CS	12559	C	1483	0	1483	0	0	0		0	0		0	0
X103-15CS	12560	C	1446	0	1446	0	0	0		0	0		0	0
X103-15CS	12561	A	1481	1481	0	0	0	0		0	0		0	0
X103-15CS	12562	T	1462	0	0	0	1462	0		0	0		0	0
X103-15CS	12563	C	1387	0	1387	0	0	0		0	0		0	0
X103-15CS	12564	C	1481	0	1481	0	0	0		0	0		0	0
X103-15CS	12565	C	1441	0	1441	0	0	0		0	0		0	0
X103-15CS	12566	G	1443	0	0	1443	0	0		0	0		0	0
X103-15CS	12567	C	1281	0	1281	0	0	0		0	0		0	0
X103-15CS	12568	C	1281	0	1281	0	0	0		0	0		0	0
X103-15CS	12569	C	1281	0	1281	0	0	0		0	0		0	0
X103-15CS	12570	C	1281	0	1281	0	0	0		0	0		0	0
X103-15CS	12571	T	1244	0	0	0	1244	0		0	0		0	0
X103-15CS	12572	A	1312	1312	0	0	0	0		0	0		0	0
X103-15CS	12573	A	1456	1456	0	0	0	0		0	0		0	0
X103-15CS	12574	C	1462	0	1462	0	0	0		0	0		0	0
X103-15CS	12575	T	1403	0	0	0	1403	0		0	0		0	0
X103-15CS	12576	C	1449	0	1449	0	0	0		0	0		0	0
X103-15CS	12577	C	1329	0	1329	0	0	0		0	0		0	0
X103-15CS	12578	G	1365	0	0	1365	0	0		0	0		0	0
X103-15CS	12579	C	1356	0	1356	0	0	0		0	0		0	0
X103-15CS	12580	C	1471	0	1471	0	0	0		0	0		0	0
X103-15CS	12581	C	1415	0	1415	0	0	0		0	0		0	0
X103-15CS	12582	A	1441	1441	0	0	0	0		0	0		0	0
X103-15CS	12583	G	1457	0	0	1457	0	0		0	0		0	0
X103-15CS	12584	T	1395	0	0	0	1395	0		0	0		0	0
X103-15CS	12585	T	1374	0	0	0	1374	0		0	0		0	0
X103-15CS	12586	C	1416	0	1416	0	0	0		0	0		0	0
X103-15CS	12587	C	1440	0	1440	0	0	0		0	0		0	0
X103-15CS	12588	G	1431	0	0	1431	0	0		0	0		0	0
X103-15CS	12589	C	1439	0	1439	0	0	0		0	0		0	0
X103-15CS	12590	C	1474	0	1474	0	0	0		0	0		0	0
X103-15CS	12591	C	1384	0	1384	0	0	0		0	0		0	0
X103-15CS	12592	A	1465	1465	0	0	0	0		0	0		0	0
X103-15CS	12593	T	1385	0	0	0	1385	0		0	0		0	0
X103-15CS	12594	T	1433	0	0	0	1433	0		0	0		0	0
X103-15CS	12595	C	1417	0	1417	0	0	0		0	0		0	0
X103-15CS	12596	T	1439	0	0	0	1439	0		0	0		0	0
X103-15CS	12597	C	1402	0	1402	0	0	0		0	0		0	0
X103-15CS	12598	C	1441	0	1441	0	0	0		0	0		0	0
X103-15CS	12599	G	1465	0	0	1465	0	0		0	0		0	0
X103-15CS	12600	C	1251	0	1251	0	0	0		0	0		0	0
X103-15CS	12601	C	1251	0	1251	0	0	0		0	0		0	0
X103-15CS	12602	C	1251	0	1251	0	0	0		0	0		0	0
X103-15CS	12603	C	1251	0	1251	0	0	0		0	0		0	0
X103-15CS	12604	A	1483	1483	0	0	0	0		0	0		0	0
X103-15CS	12605	T	1478	0	0	0	1478	0		0	0		0	0
X103-15CS	12606	G	1468	0	0	1468	0	0		0	0		0	0
X103-15CS	12607	G	1483	0	0	1483	0	0		0	0		0	0
X103-15CS	12608	C	1485	0	1485	0	0	0		0	0		0	0
X103-15CS	12609	T	1466	0	0	0	1466	0		0	0		0	0
X103-15CS	12610	G	1360	0	0	1360	0	0		0	0		0	0
X103-15CS	12611	A	1442	1442	0	0	0	0		0	0		0	0
X103-15CS	12612	C	1422	0	1422	0	0	0		0	0		0	0
X103-15CS	12613	T	1420	0	0	0	1420	0		0	0		0	0
X103-15CS	12614	A	1401	1401	0	0	0	0		0	0		0	0
X103-15CS	12615	A	1450	1450	0	0	0	0		0	0		0	0
X103-15CS	12616	T	1311	0	0	0	1311	0		0	0		0	0
X103-15CS	12617	T	1311	0	0	0	1311	0		0	0		0	0
X103-15CS	12618	T	1311	0	0	0	1311	0		0	0		0	0
X103-15CS	12619	T	1311	0	0	0	1311	0		0	0		0	0
X103-15CS	12620	T	1311	0	0	0	1311	0		0	0		0	0
X103-15CS	12621	T	1311	0	0	0	1311	0		0	0		0	0
X103-15CS	12622	T	1311	0	0	0	1311	0		0	0		0	0
X103-15CS	12623	T	1311	0	0	0	1311	0		0	0		0	0
X103-15CS	12624	A	1441	1441	0	0	0	0		0	0		0	0
X103-15CS	12625	T	1408	0	0	0	1408	0		0	0		0	0
X103-15CS	12626	T	1467	0	0	0	1467	0		0	0		0	0
X103-15CS	12627	T	1415	0	0	0	1415	0		0	0		0	0
X103-15CS	12628	A	1449	1449	0	0	0	0		0	0		0	0
X103-15CS	12629	T	1456	0	0	0	1456	0		0	0		0	0
X103-15CS	12630	G	1470	0	0	1470	0	0		0	0		0	0
X103-15CS	12631	C	1459	0	1459	0	0	0		0	0		0	0
X103-15CS	12632	A	1464	1464	0	0	0	0		0	0		0	0
X103-15CS	12633	G	1454	0	0	1454	0	0		0	0		0	0
X103-15CS	12634	A	1477	1477	0	0	0	0		0	0		0	0
X103-15CS	12635	G	1474	0	0	1474	0	0		0	0		0	0
X103-15CS	12636	G	1480	0	0	1480	0	0		0	0		0	0
X103-15CS	12637	C	1451	0	1451	0	0	0		0	0		0	0
X103-15CS	12638	C	1476	0	1476	0	0	0		0	0		0	0
X103-15CS	12639	G	1434	0	0	1434	0	0		0	0		0	0
X103-15CS	12640	A	1473	1473	0	0	0	0		0	0		0	0
X103-15CS	12641	G	1462	0	0	1462	0	0		0	0		0	0
X103-15CS	12642	G	1474	0	0	1474	0	0		0	0		0	0
X103-15CS	12643	C	1474	0	1474	0	0	0		0	0		0	0
X103-15CS	12644	C	1438	0	1438	0	0	0		0	0		0	0
X103-15CS	12645	G	1462	0	0	1462	0	0		0	0		0	0
X103-15CS	12646	C	1484	0	1484	0	0	0		0	0		0	0
X103-15CS	12647	C	1472	0	1472	0	0	0		0	0		0	0
X103-15CS	12648	T	1473	0	0	0	1473	0		0	0		0	0
X103-15CS	12649	C	1448	0	1448	0	0	0		0	0		0	0
X103-15CS	12650	T	1475	0	0	0	1475	0		0	0		0	0
X103-15CS	12651	G	1467	0	0	1467	0	0		0	0		0	0
X103-15CS	12652	C	1473	0	1473	0	0	0		0	0		0	0
X103-15CS	12653	C	1453	0	1453	0	0	0		0	0		0	0
X103-15CS	12654	T	1449	0	0	0	1449	0		0	0		0	0
X103-15CS	12655	C	1373	0	1373	0	0	0		0	0		0	0
X103-15CS	12656	T	1465	0	0	0	1465	0		0	0		0	0
X103-15CS	12657	G	1435	0	0	1435	0	0		0	0		0	0
X103-15CS	12658	A	1441	1441	0	0	0	0		0	0		0	0
X103-15CS	12659	G	1458	0	0	1458	0	0		0	0		0	0
X103-15CS	12660	C	1452	0	1452	0	0	0		0	0		0	0
X103-15CS	12661	T	1461	0	0	0	1461	0		0	0		0	0
X103-15CS	12662	A	1433	1433	0	0	0	0		0	0		0	0
X103-15CS	12663	T	1451	0	0	0	1451	0		0	0		0	0
X103-15CS	12664	T	1479	0	0	0	1479	0		0	0		0	0
X103-15CS	12665	C	1455	0	1455	0	0	0		0	0		0	0
X103-15CS	12666	C	1470	0	1470	0	0	0		0	0		0	0
X103-15CS	12667	A	1473	1473	0	0	0	0		0	0		0	0
X103-15CS	12668	G	1474	0	0	1474	0	0		0	0		0	0
X103-15CS	12669	A	1439	1439	0	0	0	0		0	0		0	0
X103-15CS	12670	A	1477	1477	0	0	0	0		0	0		0	0
X103-15CS	12671	G	1482	0	0	1482	0	0		0	0		0	0
X103-15CS	12672	T	1461	0	0	0	1461	0		0	0		0	0
X103-15CS	12673	A	1428	1428	0	0	0	0		0	0		0	0
X103-15CS	12674	G	1481	0	0	1481	0	0		0	0		0	0
X103-15CS	12675	T	1461	0	0	0	1461	0		0	0		0	0
X103-15CS	12676	G	1439	0	0	1439	0	0		0	0		0	0
X103-15CS	12677	A	1423	1423	0	0	0	0		0	0		0	0
X103-15CS	12678	G	1444	0	0	1444	0	0		0	0		0	0
X103-15CS	12679	G	1467	0	0	1467	0	0		0	0		0	0
X103-15CS	12680	A	1474	1474	0	0	0	0		0	0		0	0
X103-15CS	12681	G	1457	0	0	1457	0	0		0	0		0	0
X103-15CS	12682	G	1466	0	0	1466	0	0		0	0		0	0
X103-15CS	12683	C	1466	0	1466	0	0	0		0	0		0	0
X103-15CS	12684	T	1303	0	0	0	1303	0		0	0		0	0
X103-15CS	12685	T	1303	0	0	0	1303	0		0	0		0	0
X103-15CS	12686	T	1303	0	0	0	1303	0		0	0		0	0
X103-15CS	12687	T	1303	0	0	0	1303	0		0	0		0	0
X103-15CS	12688	T	1303	0	0	0	1303	0		0	0		0	0
X103-15CS	12689	T	1303	0	0	0	1303	0		0	0		0	0
X103-15CS	12690	G	1456	0	0	1456	0	0		0	0		0	0
X103-15CS	12691	G	1440	0	0	1440	0	0		0	0		0	0
X103-15CS	12692	A	1485	1485	0	0	0	0		0	0		0	0
X103-15CS	12693	G	1471	0	0	1471	0	0		0	0		0	0
X103-15CS	12694	G	1482	0	0	1482	0	0		0	0		0	0
X103-15CS	12695	C	1441	0	1441	0	0	0		0	0		0	0
X103-15CS	12696	C	1455	0	1455	0	0	0		0	0		0	0
X103-15CS	12697	T	1453	0	0	0	1453	0		0	0		0	0
X103-15CS	12698	A	1444	1444	0	0	0	0		0	0		0	0
X103-15CS	12699	G	1454	0	0	1454	0	0		0	0		0	0
X103-15CS	12700	G	1477	0	0	1477	0	0		0	0		0	0
X103-15CS	12701	C	1488	0	1488	0	0	0		0	0		0	0
X103-15CS	12702	T	1282	0	0	0	1282	0		0	0		0	0
X103-15CS	12703	T	1282	0	0	0	1282	0		0	0		0	0
X103-15CS	12704	T	1282	0	0	0	1282	0		0	0		0	0
X103-15CS	12705	T	1282	0	0	0	1282	0		0	0		0	0
X103-15CS	12706	G	1369	0	0	1369	0	0		0	0		0	0
X103-15CS	12707	C	1276	0	1276	0	0	0		0	0		0	0
X103-15CS	12708	A	1214	1214	0	0	0	0		0	0		0	0
X103-15CS	12709	A	1214	1214	0	0	0	0		0	0		0	0
X103-15CS	12710	A	1214	1214	0	0	0	0		0	0		0	0
X103-15CS	12711	A	1214	1214	0	0	0	0		0	0		0	0
X103-15CS	12712	A	1214	1214	0	0	0	0		0	0		0	0
X103-15CS	12713	G	1432	0	0	1432	0	0		0	0		0	0
X103-15CS	12714	C	1407	0	1407	0	0	0		0	0		0	0
X103-15CS	12715	T	1453	0	0	0	1453	0		0	0		0	0
X103-15CS	12716	C	1202	0	1202	0	0	0		0	0		0	0
X103-15CS	12717	C	1428	0	1428	0	0	0		0	0		0	0
X103-15CS	12718	C	1416	0	1416	0	0	0		0	0		0	0
X103-15CS	12719	G	1285	0	0	1285	0	0		0	0		0	0
X103-15CS	12720	G	1462	0	0	1462	0	0		0	0		0	0
X103-15CS	12721	G	1423	0	0	1423	0	0		0	0		0	0
X103-15CS	12722	A	1477	1477	0	0	0	0		0	0		0	0
X103-15CS	12723	G	1413	0	0	1413	0	0		0	0		0	0
X103-15CS	12724	C	1430	0	1430	0	0	0		0	0		0	0
X103-15CS	12725	T	1379	0	0	0	1379	0		0	0		0	0
X103-15CS	12726	T	1438	0	0	0	1438	0		0	0		0	0
X103-15CS	12727	G	1422	0	0	1422	0	0		0	0		0	0
X103-15CS	12728	T	1421	0	0	0	1421	0		0	0		0	0
X103-15CS	12729	A	1431	1431	0	0	0	0		0	0		0	0
X103-15CS	12730	T	1458	0	0	0	1458	0		0	0		0	0
X103-15CS	12731	A	1458	1458	0	0	0	0		0	0		0	0
X103-15CS	12732	T	1476	0	0	0	1476	0		0	0		0	0
X103-15CS	12733	C	1465	0	1465	0	0	0		0	0		0	0
X103-15CS	12734	C	1458	0	1458	0	0	0		0	0		0	0
X103-15CS	12735	A	1451	1451	0	0	0	0		0	0		0	0
X103-15CS	12736	T	1270	0	0	0	1270	0		0	0		0	0
X103-15CS	12737	T	1270	0	0	0	1270	0		0	0		0	0
X103-15CS	12738	T	1270	0	0	0	1270	0		0	0		0	0
X103-15CS	12739	T	1270	0	0	0	1270	0		0	0		0	0
X103-15CS	12740	C	1404	0	1404	0	0	0		0	0		0	0
X103-15CS	12741	G	1299	0	0	1299	0	0		0	0		0	0
X103-15CS	12742	G	1280	0	0	1280	0	0		0	0		0	0
X103-15CS	12743	A	1483	1483	0	0	0	0		0	0		0	0
X103-15CS	12744	T	1452	0	0	0	1452	0		0	0		0	0
X103-15CS	12745	C	1191	0	1191	0	0	0		0	0		0	0
X103-15CS	12746	T	1308	0	0	0	1308	0		0	0		0	0
X103-15CS	12747	G	1368	0	0	1368	0	0		0	0		0	0
X103-15CS	12748	A	1473	1473	0	0	0	0		0	0		0	0
X103-15CS	12749	T	1483	0	0	0	1483	0		0	0		0	0
X103-15CS	12750	C	1096	0	1096	0	0	0		0	0		0	0
X103-15CS	12751	A	1232	1232	0	0	0	0		0	0		0	0
X103-15CS	12752	A	1339	1339	0	0	0	0		0	0		0	0
X103-15CS	12753	G	1342	0	0	1342	0	0		0	0		0	0
X103-15CS	12754	A	1422	1422	0	0	0	0		0	0		0	0
X103-15CS	12755	G	1336	0	0	1336	0	0		0	0		0	0
X103-15CS	12756	A	1438	1438	0	0	0	0		0	0		0	0
X103-15CS	12757	C	1437	0	1437	0	0	0		0	0		0	0
X103-15CS	12758	A	1470	1470	0	0	0	0		0	0		0	0
X103-15CS	12759	G	1460	0	0	1460	0	0		0	0		0	0
X103-15CS	12760	G	1469	0	0	1469	0	0		0	0		0	0
X103-15CS	12761	A	1441	1441	0	0	0	0		0	0		0	0
X103-15CS	12762	T	1457	0	0	0	1457	0		0	0		0	0
X103-15CS	12763	G	1379	0	0	1379	0	0		0	0		0	0
X103-15CS	12764	A	1401	1401	0	0	0	0		0	0		0	0
X103-15CS	12765	G	1380	0	0	1380	0	0		0	0		0	0
X103-15CS	12766	G	1453	0	0	1453	0	0		0	0		0	0
X103-15CS	12767	A	1478	1478	0	0	0	0		0	0		0	0
X103-15CS	12768	T	1476	0	0	0	1476	0		0	0		0	0
X103-15CS	12769	C	1040	0	1040	0	0	0		0	0		0	0
X103-15CS	12770	G	1405	0	0	1405	0	0		0	0		0	0
X103-15CS	12771	T	1341	0	0	0	1341	0		0	0		0	0
X103-15CS	12772	T	1429	0	0	0	1429	0		0	0		0	0
X103-15CS	12773	T	1375	0	0	0	1375	0		0	0		0	0
X103-15CS	12774	C	1330	0	1330	0	0	0		0	0		0	0
X103-15CS	12775	G	1407	0	0	1407	0	0		0	0		0	0
X103-15CS	12776	C	1347	0	1347	0	0	0		0	0		0	0
X103-15CS	12777	A	1475	1475	0	0	0	0		0	0		0	0
X103-15CS	12778	T	1455	0	0	0	1455	0		0	0		0	0
X103-15CS	12779	G	1405	0	0	1405	0	0		0	0		0	0
X103-15CS	12780	A	1488	1488	0	0	0	0		0	0		0	0
X103-15CS	12781	T	1473	0	0	0	1473	0		0	0		0	0
X103-15CS	12782	T	1392	0	0	0	1392	0		0	0		0	0
X103-15CS	12783	G	1440	0	0	1440	0	0		0	0		0	0
X103-15CS	12784	A	1463	1463	0	0	0	0		0	0		0	0
X103-15CS	12785	A	1476	1476	0	0	0	0		0	0		0	0
X103-15CS	12786	C	1470	0	1470	0	0	0		0	0		0	0
X103-15CS	12787	A	1443	1443	0	0	0	0		0	0		0	0
X103-15CS	12788	A	1472	1472	0	0	0	0		0	0		0	0
X103-15CS	12789	G	1471	0	0	1471	0	0		0	0		0	0
X103-15CS	12790	A	1477	1477	0	0	0	0		0	0		0	0
X103-15CS	12791	T	1472	0	0	0	1472	0		0	0		0	0
X103-15CS	12792	G	1453	0	0	1453	0	0		0	0		0	0
X103-15CS	12793	G	1463	0	0	1463	0	0		0	0		0	0
X103-15CS	12794	A	1480	1480	0	0	0	0		0	0		0	0
X103-15CS	12795	T	1464	0	0	0	1464	0		0	0		0	0
X103-15CS	12796	T	1456	0	0	0	1456	0		0	0		0	0
X103-15CS	12797	G	1430	0	0	1430	0	0		0	0		0	0
X103-15CS	12798	C	1460	0	1460	0	0	0		0	0		0	0
X103-15CS	12799	A	1448	1448	0	0	0	0		0	0		0	0
X103-15CS	12800	C	1438	0	1438	0	0	0		0	0		0	0
X103-15CS	12801	G	1405	0	0	1405	0	0		0	0		0	0
X103-15CS	12802	C	1433	0	1433	0	0	0		0	0		0	0
X103-15CS	12803	A	1451	1451	0	0	0	0		0	0		0	0
X103-15CS	12804	G	1450	0	0	1450	0	0		0	0		0	0
X103-15CS	12805	G	1460	0	0	1460	0	0		0	0		0	0
X103-15CS	12806	T	1396	0	0	0	1396	0		0	0		0	0
X103-15CS	12807	T	1432	0	0	0	1432	0		0	0		0	0
X103-15CS	12808	C	1428	0	1428	0	0	0		0	0		0	0
X103-15CS	12809	T	1454	0	0	0	1454	0		0	0		0	0
X103-15CS	12810	C	1402	0	1402	0	0	0		0	0		0	0
X103-15CS	12811	C	1301	0	1301	0	0	0		0	0		0	0
X103-15CS	12812	G	1221	0	0	1221	0	0		0	0		0	0
X103-15CS	12813	G	1464	0	0	1464	0	0		0	0		0	0
X103-15CS	12814	C	1467	0	1467	0	0	0		0	0		0	0
X103-15CS	12815	C	1262	0	1262	0	0	0		0	0		0	0
X103-15CS	12816	G	1462	0	0	1462	0	0		0	0		0	0
X103-15CS	12817	C	1452	0	1452	0	0	0		0	0		0	0
X103-15CS	12818	T	1405	0	0	0	1405	0		0	0		0	0
X103-15CS	12819	T	1418	0	0	0	1418	0		0	0		0	0
X103-15CS	12820	G	1356	0	0	1356	0	0		0	0		0	0
X103-15CS	12821	G	1478	0	0	1478	0	0		0	0		0	0
X103-15CS	12822	G	1466	0	0	1466	0	0		0	0		0	0
X103-15CS	12823	T	1465	0	0	0	1465	0		0	0		0	0
X103-15CS	12824	G	1407	0	0	1407	0	0		0	0		0	0
X103-15CS	12825	G	1451	0	0	1451	0	0		0	0		0	0
X103-15CS	12826	A	1456	1456	0	0	0	0		0	0		0	0
X103-15CS	12827	G	1456	0	0	1456	0	0		0	0		0	0
X103-15CS	12828	A	1476	1476	0	0	0	0		0	0		0	0
X103-15CS	12829	G	1473	0	0	1473	0	0		0	0		0	0
X103-15CS	12830	G	1480	0	0	1480	0	0		0	0		0	0
X103-15CS	12831	C	1462	0	1462	0	0	0		0	0		0	0
X103-15CS	12832	T	1371	0	0	0	1371	0		0	0		0	0
X103-15CS	12833	A	1446	1446	0	0	0	0		0	0		0	0
X103-15CS	12834	T	1439	0	0	0	1439	0		0	0		0	0
X103-15CS	12835	T	1396	0	0	0	1396	0		0	0		0	0
X103-15CS	12836	C	1350	0	1350	0	0	0		0	0		0	0
X103-15CS	12837	G	1469	0	0	1469	0	0		0	0		0	0
X103-15CS	12838	G	1483	0	0	1483	0	0		0	0		0	0
X103-15CS	12839	C	1453	0	1453	0	0	0		0	0		0	0
X103-15CS	12840	T	1430	0	0	0	1430	0		0	0		0	0
X103-15CS	12841	A	1468	1468	0	0	0	0		0	0		0	0
X103-15CS	12842	T	1471	0	0	0	1471	0		0	0		0	0
X103-15CS	12843	G	1433	0	0	1433	0	0		0	0		0	0
X103-15CS	12844	A	1476	1476	0	0	0	0		0	0		0	0
X103-15CS	12845	C	1471	0	1471	0	0	0		0	0		0	0
X103-15CS	12846	T	1414	0	0	0	1414	0		0	0		0	0
X103-15CS	12847	G	1434	0	0	1434	0	0		0	0		0	0
X103-15CS	12848	G	1481	0	0	1481	0	0		0	0		0	0
X103-15CS	12849	G	1462	0	0	1462	0	0		0	0		0	0
X103-15CS	12850	C	1432	0	1432	0	0	0		0	0		0	0
X103-15CS	12851	A	1436	1436	0	0	0	0		0	0		0	0
X103-15CS	12852	C	1442	0	1442	0	0	0		0	0		0	0
X103-15CS	12853	A	1411	1411	0	0	0	0		0	0		0	0
X103-15CS	12854	A	1454	1454	0	0	0	0		0	0		0	0
X103-15CS	12855	C	1462	0	1462	0	0	0		0	0		0	0
X103-15CS	12856	A	1399	1399	0	0	0	0		0	0		0	0
X103-15CS	12857	G	1435	0	0	1435	0	0		0	0		0	0
X103-15CS	12858	A	1455	1455	0	0	0	0		0	0		0	0
X103-15CS	12859	C	1455	0	1455	0	0	0		0	0		0	0
X103-15CS	12860	A	1334	1334	0	0	0	0		0	0		0	0
X103-15CS	12861	A	1472	1472	0	0	0	0		0	0		0	0
X103-15CS	12862	T	1476	0	0	0	1476	0		0	0		0	0
X103-15CS	12863	C	1440	0	1440	0	0	0		0	0		0	0
X103-15CS	12864	G	1476	0	0	1476	0	0		0	0		0	0
X103-15CS	12865	G	1479	0	0	1479	0	0		0	0		0	0
X103-15CS	12866	C	1471	0	1471	0	0	0		0	0		0	0
X103-15CS	12867	T	1461	0	0	0	1461	0		0	0		0	0
X103-15CS	12868	G	1466	0	0	1466	0	0		0	0		0	0
X103-15CS	12869	C	1464	0	1464	0	0	0		0	0		0	0
X103-15CS	12870	T	1457	0	0	0	1457	0		0	0		0	0
X103-15CS	12871	C	1446	0	1446	0	0	0		0	0		0	0
X103-15CS	12872	T	1442	0	0	0	1442	0		0	0		0	0
X103-15CS	12873	G	1451	0	0	1451	0	0		0	0		0	0
X103-15CS	12874	A	1483	1483	0	0	0	0		0	0		0	0
X103-15CS	12875	T	1461	0	0	0	1461	0		0	0		0	0
X103-15CS	12876	G	1467	0	0	1467	0	0		0	0		0	0
X103-15CS	12877	C	1473	0	1473	0	0	0		0	0		0	0
X103-15CS	12878	C	1449	0	1449	0	0	0		0	0		0	0
X103-15CS	12879	G	1474	0	0	1474	0	0		0	0		0	0
X103-15CS	12880	C	1474	0	1474	0	0	0		0	0		0	0
X103-15CS	12881	C	1453	0	1453	0	0	0		0	0		0	0
X103-15CS	12882	G	1459	0	0	1459	0	0		0	0		0	0
X103-15CS	12883	T	1466	0	0	0	1466	0		0	0		0	0
X103-15CS	12884	G	1463	0	0	1463	0	0		0	0		0	0
X103-15CS	12885	T	1456	0	0	0	1456	0		0	0		0	0
X103-15CS	12886	T	1467	0	0	0	1467	0		0	0		0	0
X103-15CS	12887	C	1458	0	1458	0	0	0		0	0		0	0
X103-15CS	12888	C	1465	0	1465	0	0	0		0	0		0	0
X103-15CS	12889	G	1463	0	0	1463	0	0		0	0		0	0
X103-15CS	12890	G	1487	0	0	1487	0	0		0	0		0	0
X103-15CS	12891	C	1482	0	1482	0	0	0		0	0		0	0
X103-15CS	12892	T	1457	0	0	0	1457	0		0	0		0	0
X103-15CS	12893	G	1485	0	0	1485	0	0		0	0		0	0
X103-15CS	12894	T	1480	0	0	0	1480	0		0	0		0	0
X103-15CS	12895	C	1464	0	1464	0	0	0		0	0		0	0
X103-15CS	12896	A	1443	1443	0	0	0	0		0	0		0	0
X103-15CS	12897	G	1484	0	0	1484	0	0		0	0		0	0
X103-15CS	12898	C	1474	0	1474	0	0	0		0	0		0	0
X103-15CS	12899	G	1477	0	0	1477	0	0		0	0		0	0
X103-15CS	12900	C	1431	0	1431	0	0	0		0	0		0	0
X103-15CS	12901	A	1441	1441	0	0	0	0		0	0		0	0
X103-15CS	12902	G	1349	0	0	1349	0	0		0	0		0	0
X103-15CS	12903	G	1349	0	0	1349	0	0		0	0		0	0
X103-15CS	12904	G	1349	0	0	1349	0	0		0	0		0	0
X103-15CS	12905	G	1349	0	0	1349	0	0		0	0		0	0
X103-15CS	12906	C	1443	0	1443	0	0	0		0	0		0	0
X103-15CS	12907	G	1459	0	0	1459	0	0		0	0		0	0
X103-15CS	12908	C	1419	0	1419	0	0	0		0	0		0	0
X103-15CS	12909	C	1478	0	1478	0	0	0		0	0		0	0
X103-15CS	12910	C	1439	0	1439	0	0	0		0	0		0	0
X103-15CS	12911	G	1390	0	0	1390	0	0		0	0		0	0
X103-15CS	12912	G	1471	0	0	1471	0	0		0	0		0	0
X103-15CS	12913	T	1447	0	0	0	1447	0		0	0		0	0
X103-15CS	12914	T	1449	0	0	0	1449	0		0	0		0	0
X103-15CS	12915	C	1444	0	1444	0	0	0		0	0		0	0
X103-15CS	12916	T	1229	0	0	0	1229	0		0	0		0	0
X103-15CS	12917	T	1229	0	0	0	1229	0		0	0		0	0
X103-15CS	12918	T	1229	0	0	0	1229	0		0	0		0	0
X103-15CS	12919	T	1229	0	0	0	1229	0		0	0		0	0
X103-15CS	12920	T	1229	0	0	0	1229	0		0	0		0	0
X103-15CS	12921	G	1399	0	0	1399	0	0		0	0		0	0
X103-15CS	12922	T	1451	0	0	0	1451	0		0	0		0	0
X103-15CS	12923	C	1447	0	1447	0	0	0		0	0		0	0
X103-15CS	12924	A	1405	1405	0	0	0	0		0	0		0	0
X103-15CS	12925	A	1455	1455	0	0	0	0		0	0		0	0
X103-15CS	12926	G	1458	0	0	1458	0	0		0	0		0	0
X103-15CS	12927	A	1441	1441	0	0	0	0		0	0		0	0
X103-15CS	12928	C	1453	0	1453	0	0	0		0	0		0	0
X103-15CS	12929	C	1462	0	1462	0	0	0		0	0		0	0
X103-15CS	12930	G	1449	0	0	1449	0	0		0	0		0	0
X103-15CS	12931	A	1464	1464	0	0	0	0		0	0		0	0
X103-15CS	12932	C	1473	0	1473	0	0	0		0	0		0	0
X103-15CS	12933	C	1481	0	1481	0	0	0		0	0		0	0
X103-15CS	12934	T	1470	0	0	0	1470	0		0	0		0	0
X103-15CS	12935	G	1411	0	0	1411	0	0		0	0		0	0
X103-15CS	12936	T	1460	0	0	0	1460	0		0	0		0	0
X103-15CS	12937	C	1452	0	1452	0	0	0		0	0		0	0
X103-15CS	12938	C	1447	0	1447	0	0	0		0	0		0	0
X103-15CS	12939	G	1422	0	0	1422	0	0		0	0		0	0
X103-15CS	12940	G	1453	0	0	1453	0	0		0	0		0	0
X103-15CS	12941	T	1427	0	0	0	1427	0		0	0		0	0
X103-15CS	12942	G	1474	0	0	1474	0	0		0	0		0	0
X103-15CS	12943	C	1457	0	1457	0	0	0		0	0		0	0
X103-15CS	12944	C	1470	0	1470	0	0	0		0	0		0	0
X103-15CS	12945	C	1452	0	1452	0	0	0		0	0		0	0
X103-15CS	12946	T	1410	0	0	0	1410	0		0	0		0	0
X103-15CS	12947	G	1434	0	0	1434	0	0		0	0		0	0
X103-15CS	12948	A	1444	1444	0	0	0	0		0	0		0	0
X103-15CS	12949	A	1470	1470	0	0	0	0		0	0		0	0
X103-15CS	12950	T	1452	0	0	0	1452	0		0	0		0	0
X103-15CS	12951	G	1423	0	0	1423	0	0		0	0		0	0
X103-15CS	12952	A	1464	1464	0	0	0	0		0	0		0	0
X103-15CS	12953	A	1469	1469	0	0	0	0		0	0		0	0
X103-15CS	12954	C	1473	0	1473	0	0	0		0	0		0	0
X103-15CS	12955	T	1465	0	0	0	1465	0		0	0		0	0
X103-15CS	12956	G	1460	0	0	1460	0	0		0	0		0	0
X103-15CS	12957	C	1466	0	1466	0	0	0		0	0		0	0
X103-15CS	12958	A	1457	1457	0	0	0	0		0	0		0	0
X103-15CS	12959	G	1473	0	0	1473	0	0		0	0		0	0
X103-15CS	12960	G	1450	0	0	1450	0	0		0	0		0	0
X103-15CS	12961	A	1448	1448	0	0	0	0		0	0		0	0
X103-15CS	12962	C	1467	0	1467	0	0	0		0	0		0	0
X103-15CS	12963	G	1432	0	0	1432	0	0		0	0		0	0
X103-15CS	12964	A	1457	1457	0	0	0	0		0	0		0	0
X103-15CS	12965	G	1471	0	0	1471	0	0		0	0		0	0
X103-15CS	12966	G	1477	0	0	1477	0	0		0	0		0	0
X103-15CS	12967	C	1456	0	1456	0	0	0		0	0		0	0
X103-15CS	12968	A	1462	1462	0	0	0	0		0	0		0	0
X103-15CS	12969	G	1473	0	0	1473	0	0		0	0		0	0
X103-15CS	12970	C	1460	0	1460	0	0	0		0	0		0	0
X103-15CS	12971	G	1470	0	0	1470	0	0		0	0		0	0
X103-15CS	12972	C	1482	0	1482	0	0	0		0	0		0	0
X103-15CS	12973	G	1457	0	0	1457	0	0		0	0		0	0
X103-15CS	12974	G	1479	0	0	1479	0	0		0	0		0	0
X103-15CS	12975	C	1473	0	1473	0	0	0		0	0		0	0
X103-15CS	12976	T	1421	0	0	0	1421	0		0	0		0	0
X103-15CS	12977	A	1461	1461	0	0	0	0		0	0		0	0
X103-15CS	12978	T	1479	0	0	0	1479	0		0	0		0	0
X103-15CS	12979	C	1446	0	1446	0	0	0		0	0		0	0
X103-15CS	12980	G	1474	0	0	1474	0	0		0	0		0	0
X103-15CS	12981	T	1451	0	0	0	1451	0		0	0		0	0
X103-15CS	12982	G	1444	0	0	1444	0	0		0	0		0	0
X103-15CS	12983	G	1476	0	0	1476	0	0		0	0		0	0
X103-15CS	12984	C	1467	0	1467	0	0	0		0	0		0	0
X103-15CS	12985	T	1444	0	0	0	1444	0		0	0		0	0
X103-15CS	12986	G	1467	0	0	1467	0	0		0	0		0	0
X103-15CS	12987	G	1477	0	0	1477	0	0		0	0		0	0
X103-15CS	12988	C	1471	0	1471	0	0	0		0	0		0	0
X103-15CS	12989	C	1425	0	1425	0	0	0		0	0		0	0
X103-15CS	12990	A	1461	1461	0	0	0	0		0	0		0	0
X103-15CS	12991	C	1458	0	1458	0	0	0		0	0		0	0
X103-15CS	12992	G	1453	0	0	1453	0	0		0	0		0	0
X103-15CS	12993	A	1472	1472	0	0	0	0		0	0		0	0
X103-15CS	12994	C	1413	0	1413	0	0	0		0	0		0	0
X103-15CS	12995	G	1405	0	0	1405	0	0		0	0		0	0
X103-15CS	12996	G	1483	0	0	1483	0	0		0	0		0	0
X103-15CS	12997	G	1477	0	0	1477	0	0		0	0		0	0
X103-15CS	12998	C	1435	0	1435	0	0	0		0	0		0	0
X103-15CS	12999	G	1450	0	0	1450	0	0		0	0		0	0
X103-15CS	13000	T	1441	0	0	0	1441	0		0	0		0	0
X103-15CS	13001	T	1466	0	0	0	1466	0		0	0		0	0
X103-15CS	13002	C	1459	0	1459	0	0	0		0	0		0	0
X103-15CS	13003	C	1474	0	1474	0	0	0		0	0		0	0
X103-15CS	13004	T	1450	0	0	0	1450	0		0	0		0	0
X103-15CS	13005	T	1465	0	0	0	1465	0		0	0		0	0
X103-15CS	13006	G	1446	0	0	1446	0	0		0	0		0	0
X103-15CS	13007	C	1477	0	1477	0	0	0		0	0		0	0
X103-15CS	13008	G	1470	0	0	1470	0	0		0	0		0	0
X103-15CS	13009	C	1456	0	1456	0	0	0		0	0		0	0
X103-15CS	13010	A	1478	1478	0	0	0	0		0	0		0	0
X103-15CS	13011	G	1483	0	0	1483	0	0		0	0		0	0
X103-15CS	13012	C	1471	0	1471	0	0	0		0	0		0	0
X103-15CS	13013	T	1433	0	0	0	1433	0		0	0		0	0
X103-15CS	13014	G	1470	0	0	1470	0	0		0	0		0	0
X103-15CS	13015	T	1396	0	0	0	1396	0		0	0		0	0
X103-15CS	13016	G	1477	0	0	1477	0	0		0	0		0	0
X103-15CS	13017	C	1473	0	1473	0	0	0		0	0		0	0
X103-15CS	13018	T	1456	0	0	0	1456	0		0	0		0	0
X103-15CS	13019	C	1412	0	1412	0	0	0		0	0		0	0
X103-15CS	13020	G	1443	0	0	1443	0	0		0	0		0	0
X103-15CS	13021	A	1482	1482	0	0	0	0		0	0		0	0
X103-15CS	13022	C	1405	0	1405	0	0	0		0	0		0	0
X103-15CS	13023	G	1474	0	0	1474	0	0		0	0		0	0
X103-15CS	13024	T	1471	0	0	0	1471	0		0	0		0	0
X103-15CS	13025	T	1460	0	0	0	1460	0		0	0		0	0
X103-15CS	13026	G	1477	0	0	1477	0	0		0	0		0	0
X103-15CS	13027	T	1458	0	0	0	1458	0		0	0		0	0
X103-15CS	13028	C	1455	0	1455	0	0	0		0	0		0	0
X103-15CS	13029	A	1424	1424	0	0	0	0		0	0		0	0
X103-15CS	13030	C	1472	0	1472	0	0	0		0	0		0	0
X103-15CS	13031	T	1452	0	0	0	1452	0		0	0		0	0
X103-15CS	13032	G	1466	0	0	1466	0	0		0	0		0	0
X103-15CS	13033	A	1442	1442	0	0	0	0		0	0		0	0
X103-15CS	13034	A	1483	1483	0	0	0	0		0	0		0	0
X103-15CS	13035	G	1466	0	0	1466	0	0		0	0		0	0
X103-15CS	13036	C	1473	0	1473	0	0	0		0	0		0	0
X103-15CS	13037	G	1361	0	0	1361	0	0		0	0		0	0
X103-15CS	13038	G	1464	0	0	1464	0	0		0	0		0	0
X103-15CS	13039	G	1442	0	0	1442	0	0		0	0		0	0
X103-15CS	13040	A	1448	1448	0	0	0	0		0	0		0	0
X103-15CS	13041	A	1465	1465	0	0	0	0		0	0		0	0
X103-15CS	13042	G	1413	0	0	1413	0	0		0	0		0	0
X103-15CS	13043	G	1470	0	0	1470	0	0		0	0		0	0
X103-15CS	13044	G	1434	0	0	1434	0	0		0	0		0	0
X103-15CS	13045	A	1445	1445	0	0	0	0		0	0		0	0
X103-15CS	13046	C	1462	0	1462	0	0	0		0	0		0	0
X103-15CS	13047	T	1467	0	0	0	1467	0		0	0		0	0
X103-15CS	13048	G	1421	0	0	1421	0	0		0	0		0	0
X103-15CS	13049	G	1463	0	0	1463	0	0		0	0		0	0
X103-15CS	13050	C	1466	0	1466	0	0	0		0	0		0	0
X103-15CS	13051	T	1432	0	0	0	1432	0		0	0		0	0
X103-15CS	13052	G	1430	0	0	1430	0	0		0	0		0	0
X103-15CS	13053	C	1447	0	1447	0	0	0		0	0		0	0
X103-15CS	13054	T	1415	0	0	0	1415	0		0	0		0	0
X103-15CS	13055	A	1380	1380	0	0	0	0		0	0		0	0
X103-15CS	13056	T	1367	0	0	0	1367	0		0	0		0	0
X103-15CS	13057	T	1432	0	0	0	1432	0		0	0		0	0
X103-15CS	13058	G	1379	0	0	1379	0	0		0	0		0	0
X103-15CS	13059	G	1473	0	0	1473	0	0		0	0		0	0
X103-15CS	13060	G	1479	0	0	1479	0	0		0	0		0	0
X103-15CS	13061	C	1463	0	1463	0	0	0		0	0		0	0
X103-15CS	13062	G	1441	0	0	1441	0	0		0	0		0	0
X103-15CS	13063	A	1459	1459	0	0	0	0		0	0		0	0
X103-15CS	13064	A	1434	1434	0	0	0	0		0	0		0	0
X103-15CS	13065	G	1459	0	0	1459	0	0		0	0		0	0
X103-15CS	13066	T	1435	0	0	0	1435	0		0	0		0	0
X103-15CS	13067	G	1461	0	0	1461	0	0		0	0		0	0
X103-15CS	13068	C	1467	0	1467	0	0	0		0	0		0	0
X103-15CS	13069	C	1444	0	1444	0	0	0		0	0		0	0
X103-15CS	13070	G	938	0	0	938	0	0		0	0		0	0
X103-15CS	13071	G	938	0	0	938	0	0		0	0		0	0
X103-15CS	13072	G	938	0	0	938	0	0		0	0		0	0
X103-15CS	13073	G	938	0	0	938	0	0		0	0		0	0
X103-15CS	13074	C	1241	0	1241	0	0	0		0	0		0	0
X103-15CS	13075	A	1434	1434	0	0	0	0		0	0		0	0
X103-15CS	13076	G	1409	0	0	1409	0	0		0	0		0	0
X103-15CS	13077	G	1411	0	0	1411	0	0		0	0		0	0
X103-15CS	13078	A	1439	1439	0	0	0	0		0	0		0	0
X103-15CS	13079	T	1429	0	0	0	1429	0		0	0		0	0
X103-15CS	13080	C	1329	0	1329	0	0	0		0	0		0	0
X103-15CS	13081	T	1383	0	0	0	1383	0		0	0		0	0
X103-15CS	13082	C	1425	0	1425	0	0	0		0	0		0	0
X103-15CS	13083	C	1432	0	1432	0	0	0		0	0		0	0
X103-15CS	13084	T	1252	0	0	0	1252	0		0	0		0	0
X103-15CS	13085	G	1439	0	0	1439	0	0		0	0		0	0
X103-15CS	13086	T	1406	0	0	0	1406	0		0	0		0	0
X103-15CS	13087	C	1401	0	1401	0	0	0		0	0		0	0
X103-15CS	13088	A	1444	1444	0	0	0	0		0	0		0	0
X103-15CS	13089	T	1440	0	0	0	1440	0		0	0		0	0
X103-15CS	13090	C	1412	0	1412	0	0	0		0	0		0	0
X103-15CS	13091	T	1425	0	0	0	1425	0		0	0		0	0
X103-15CS	13092	C	1364	0	1364	0	0	0		0	0		0	0
X103-15CS	13093	A	1430	1430	0	0	0	0		0	0		0	0
X103-15CS	13094	C	1460	0	1460	0	0	0		0	0		0	0
X103-15CS	13095	C	1461	0	1461	0	0	0		0	0		0	0
X103-15CS	13096	T	1432	0	0	0	1432	0		0	0		0	0
X103-15CS	13097	T	1451	0	0	0	1451	0		0	0		0	0
X103-15CS	13098	G	1461	0	0	1461	0	0		0	0		0	0
X103-15CS	13099	C	1424	0	1424	0	0	0		0	0		0	0
X103-15CS	13100	T	1405	0	0	0	1405	0		0	0		0	0
X103-15CS	13101	C	1446	0	1446	0	0	0		0	0		0	0
X103-15CS	13102	C	1456	0	1456	0	0	0		0	0		0	0
X103-15CS	13103	T	1441	0	0	0	1441	0		0	0		0	0
X103-15CS	13104	G	1461	0	0	1461	0	0		0	0		0	0
X103-15CS	13105	C	1436	0	1436	0	0	0		0	0		0	0
X103-15CS	13106	C	1422	0	1422	0	0	0		0	0		0	0
X103-15CS	13107	G	1383	0	0	1383	0	0		0	0		0	0
X103-15CS	13108	A	1375	1375	0	0	0	0		0	0		0	0
X103-15CS	13109	G	1375	0	0	1375	0	0		0	0		0	0
X103-15CS	13110	A	1304	1304	0	0	0	0		0	0		0	0
X103-15CS	13111	A	1397	1397	0	0	0	0		0	0		0	0
X103-15CS	13112	A	1429	1429	0	0	0	0		0	0		0	0
X103-15CS	13113	G	1382	0	0	1382	0	0		0	0		0	0
X103-15CS	13114	T	1382	0	0	0	1382	0		0	0		0	0
X103-15CS	13115	A	1373	1373	0	0	0	0		0	0		0	0
X103-15CS	13116	T	1441	0	0	0	1441	0		0	0		0	0
X103-15CS	13117	C	1425	0	1425	0	0	0		0	0		0	0
X103-15CS	13118	C	1439	0	1439	0	0	0		0	0		0	0
X103-15CS	13119	A	1431	1431	0	0	0	0		0	0		0	0
X103-15CS	13120	T	1452	0	0	0	1452	0		0	0		0	0
X103-15CS	13121	C	1453	0	1453	0	0	0		0	0		0	0
X103-15CS	13122	A	1457	1457	0	0	0	0		0	0		0	0
X103-15CS	13123	T	1460	0	0	0	1460	0		0	0		0	0
X103-15CS	13124	G	1457	0	0	1457	0	0		0	0		0	0
X103-15CS	13125	G	1466	0	0	1466	0	0		0	0		0	0
X103-15CS	13126	C	1458	0	1458	0	0	0		0	0		0	0
X103-15CS	13127	T	1420	0	0	0	1420	0		0	0		0	0
X103-15CS	13128	G	1434	0	0	1434	0	0		0	0		0	0
X103-15CS	13129	A	1455	1455	0	0	0	0		0	0		0	0
X103-15CS	13130	T	1452	0	0	0	1452	0		0	0		0	0
X103-15CS	13131	G	1467	0	0	1467	0	0		0	0		0	0
X103-15CS	13132	C	1446	0	1446	0	0	0		0	0		0	0
X103-15CS	13133	A	1434	1434	0	0	0	0		0	0		0	0
X103-15CS	13134	A	1463	1463	0	0	0	0		0	0		0	0
X103-15CS	13135	T	1461	0	0	0	1461	0		0	0		0	0
X103-15CS	13136	G	1440	0	0	1440	0	0		0	0		0	0
X103-15CS	13137	C	1444	0	1444	0	0	0		0	0		0	0
X103-15CS	13138	G	1432	0	0	1432	0	0		0	0		0	0
X103-15CS	13139	G	1463	0	0	1463	0	0		0	0		0	0
X103-15CS	13140	C	1458	0	1458	0	0	0		0	0		0	0
X103-15CS	13141	G	1424	0	0	1424	0	0		0	0		0	0
X103-15CS	13142	G	1458	0	0	1458	0	0		0	0		0	0
X103-15CS	13143	C	1448	0	1448	0	0	0		0	0		0	0
X103-15CS	13144	T	1435	0	0	0	1435	0		0	0		0	0
X103-15CS	13145	G	1450	0	0	1450	0	0		0	0		0	0
X103-15CS	13146	C	1435	0	1435	0	0	0		0	0		0	0
X103-15CS	13147	A	1434	1434	0	0	0	0		0	0		0	0
X103-15CS	13148	T	1435	0	0	0	1435	0		0	0		0	0
X103-15CS	13149	A	1382	1382	0	0	0	0		0	0		0	0
X103-15CS	13150	C	1435	0	1435	0	0	0		0	0		0	0
X103-15CS	13151	G	1445	0	0	1445	0	0		0	0		0	0
X103-15CS	13152	C	1440	0	1440	0	0	0		0	0		0	0
X103-15CS	13153	T	1263	0	0	0	1263	0		0	0		0	0
X103-15CS	13154	T	1298	0	0	0	1298	0		0	0		0	0
X103-15CS	13155	G	1317	0	0	1317	0	0		0	0		0	0
X103-15CS	13156	A	1454	1454	0	0	0	0		0	0		0	0
X103-15CS	13157	T	1461	0	0	0	1461	0		0	0		0	0
X103-15CS	13158	C	1414	0	1414	0	0	0		0	0		0	0
X103-15CS	13159	C	1440	0	1440	0	0	0		0	0		0	0
X103-15CS	13160	G	1427	0	0	1427	0	0		0	0		0	0
X103-15CS	13161	G	1462	0	0	1462	0	0		0	0		0	0
X103-15CS	13162	C	1439	0	1439	0	0	0		0	0		0	0
X103-15CS	13163	T	1207	0	0	0	1207	0		0	0		0	0
X103-15CS	13164	A	1426	1426	0	0	0	0		0	0		0	0
X103-15CS	13165	C	1452	0	1452	0	0	0		0	0		0	0
X103-15CS	13166	C	1456	0	1456	0	0	0		0	0		0	0
X103-15CS	13167	T	1319	0	0	0	1319	0		0	0		0	0
X103-15CS	13168	G	1423	0	0	1423	0	0		0	0		0	0
X103-15CS	13169	C	1365	0	1365	0	0	0		0	0		0	0
X103-15CS	13170	C	1452	0	1452	0	0	0		0	0		0	0
X103-15CS	13171	C	1406	0	1406	0	0	0		0	0		0	0
X103-15CS	13172	A	1450	1450	0	0	0	0		0	0		0	0
X103-15CS	13173	T	1403	0	0	0	1403	0		0	0		0	0
X103-15CS	13174	T	1461	0	0	0	1461	0		0	0		0	0
X103-15CS	13175	C	1431	0	1431	0	0	0		0	0		0	0
X103-15CS	13176	G	1419	0	0	1419	0	0		0	0		0	0
X103-15CS	13177	A	1463	1463	0	0	0	0		0	0		0	0
X103-15CS	13178	C	1453	0	1453	0	0	0		0	0		0	0
X103-15CS	13179	C	1444	0	1444	0	0	0		0	0		0	0
X103-15CS	13180	A	1464	1464	0	0	0	0		0	0		0	0
X103-15CS	13181	C	1464	0	1464	0	0	0		0	0		0	0
X103-15CS	13182	C	1463	0	1463	0	0	0		0	0		0	0
X103-15CS	13183	A	1422	1422	0	0	0	0		0	0		0	0
X103-15CS	13184	A	1460	1460	0	0	0	0		0	0		0	0
X103-15CS	13185	G	1459	0	0	1459	0	0		0	0		0	0
X103-15CS	13186	C	1446	0	1446	0	0	0		0	0		0	0
X103-15CS	13187	G	1438	0	0	1438	0	0		0	0		0	0
X103-15CS	13188	A	1413	1413	0	0	0	0		0	0		0	0
X103-15CS	13189	A	1446	1446	0	0	0	0		0	0		0	0
X103-15CS	13190	A	1445	1445	0	0	0	0		0	0		0	0
X103-15CS	13191	C	1453	0	1453	0	0	0		0	0		0	0
X103-15CS	13192	A	1437	1437	0	0	0	0		0	0		0	0
X103-15CS	13193	T	1464	0	0	0	1464	0		0	0		0	0
X103-15CS	13194	C	1449	0	1449	0	0	0		0	0		0	0
X103-15CS	13195	G	1454	0	0	1454	0	0		0	0		0	0
X103-15CS	13196	C	1458	0	1458	0	0	0		0	0		0	0
X103-15CS	13197	A	1450	1450	0	0	0	0		0	0		0	0
X103-15CS	13198	T	1456	0	0	0	1456	0		0	0		0	0
X103-15CS	13199	C	1439	0	1439	0	0	0		0	0		0	0
X103-15CS	13200	G	1416	0	0	1416	0	0		0	0		0	0
X103-15CS	13201	A	1457	1457	0	0	0	0		0	0		0	0
X103-15CS	13202	G	1459	0	0	1459	0	0		0	0		0	0
X103-15CS	13203	C	1443	0	1443	0	0	0		0	0		0	0
X103-15CS	13204	G	1421	0	0	1421	0	0		0	0		0	0
X103-15CS	13205	A	1453	1453	0	0	0	0		0	0		0	0
X103-15CS	13206	G	1454	0	0	1454	0	0		0	0		0	0
X103-15CS	13207	C	1452	0	1452	0	0	0		0	0		0	0
X103-15CS	13208	A	1428	1428	0	0	0	0		0	0		0	0
X103-15CS	13209	C	1441	0	1441	0	0	0		0	0		0	0
X103-15CS	13210	G	1444	0	0	1444	0	0		0	0		0	0
X103-15CS	13211	T	1444	0	0	0	1444	0		0	0		0	0
X103-15CS	13212	A	1441	1441	0	0	0	0		0	0		0	0
X103-15CS	13213	C	1398	0	1398	0	0	0		0	0		0	0
X103-15CS	13214	T	1416	0	0	0	1416	0		0	0		0	0
X103-15CS	13215	C	1400	0	1400	0	0	0		0	0		0	0
X103-15CS	13216	G	1416	0	0	1416	0	0		0	0		0	0
X103-15CS	13217	G	1426	0	0	1426	0	0		0	0		0	0
X103-15CS	13218	A	1455	1455	0	0	0	0		0	0		0	0
X103-15CS	13219	T	1414	0	0	0	1414	0		0	0		0	0
X103-15CS	13220	G	1417	0	0	1417	0	0		0	0		0	0
X103-15CS	13221	G	1440	0	0	1440	0	0		0	0		0	0
X103-15CS	13222	A	1444	1444	0	0	0	0		0	0		0	0
X103-15CS	13223	A	1455	1455	0	0	0	0		0	0		0	0
X103-15CS	13224	G	1439	0	0	1439	0	0		0	0		0	0
X103-15CS	13225	C	1424	0	1424	0	0	0		0	0		0	0
X103-15CS	13226	C	1423	0	1423	0	0	0		0	0		0	0
X103-15CS	13227	G	1430	0	0	1430	0	0		0	0		0	0
X103-15CS	13228	G	1456	0	0	1456	0	0		0	0		0	0
X103-15CS	13229	T	1446	0	0	0	1446	0		0	0		0	0
X103-15CS	13230	C	1428	0	1428	0	0	0		0	0		0	0
X103-15CS	13231	T	1401	0	0	0	1401	0		0	0		0	0
X103-15CS	13232	T	1437	0	0	0	1437	0		0	0		0	0
X103-15CS	13233	G	1449	0	0	1449	0	0		0	0		0	0
X103-15CS	13234	T	1446	0	0	0	1446	0		0	0		0	0
X103-15CS	13235	C	1406	0	1406	0	0	0		0	0		0	0
X103-15CS	13236	G	1395	0	0	1395	0	0		0	0		0	0
X103-15CS	13237	A	1459	1459	0	0	0	0		0	0		0	0
X103-15CS	13238	T	1454	0	0	0	1454	0		0	0		0	0
X103-15CS	13239	C	1414	0	1414	0	0	0		0	0		0	0
X103-15CS	13240	A	1392	1392	0	0	0	0		0	0		0	0
X103-15CS	13241	G	1450	0	0	1450	0	0		0	0		0	0
X103-15CS	13242	G	1447	0	0	1447	0	0		0	0		0	0
X103-15CS	13243	A	1386	1386	0	0	0	0		0	0		0	0
X103-15CS	13244	T	1373	0	0	0	1373	0		0	0		0	0
X103-15CS	13245	G	1399	0	0	1399	0	0		0	0		0	0
X103-15CS	13246	A	1456	1456	0	0	0	0		0	0		0	0
X103-15CS	13247	T	1451	0	0	0	1451	0		0	0		0	0
X103-15CS	13248	C	1407	0	1407	0	0	0		0	0		0	0
X103-15CS	13249	T	1403	0	0	0	1403	0		0	0		0	0
X103-15CS	13250	G	1423	0	0	1423	0	0		0	0		0	0
X103-15CS	13251	G	1407	0	0	1407	0	0		0	0		0	0
X103-15CS	13252	A	1455	1455	0	0	0	0		0	0		0	0
X103-15CS	13253	C	1432	0	1432	0	0	0		0	0		0	0
X103-15CS	13254	G	1395	0	0	1395	0	0		0	0		0	0
X103-15CS	13255	A	1407	1407	0	0	0	0		0	0		0	0
X103-15CS	13256	A	1417	1417	0	0	0	0		0	0		0	0
X103-15CS	13257	G	1398	0	0	1398	0	0		0	0		0	0
X103-15CS	13258	A	1416	1416	0	0	0	0		0	0		0	0
X103-15CS	13259	G	1430	0	0	1430	0	0		0	0		0	0
X103-15CS	13260	C	1454	0	1454	0	0	0		0	0		0	0
X103-15CS	13261	A	1298	1298	0	0	0	0		0	0		0	0
X103-15CS	13262	T	1447	0	0	0	1447	0		0	0		0	0
X103-15CS	13263	C	1403	0	1403	0	0	0		0	0		0	0
X103-15CS	13264	A	1289	1289	0	0	0	0		0	0		0	0
X103-15CS	13265	G	1265	0	0	1265	0	0		0	0		0	0
X103-15CS	13266	G	1265	0	0	1265	0	0		0	0		0	0
X103-15CS	13267	G	1265	0	0	1265	0	0		0	0		0	0
X103-15CS	13268	G	1265	0	0	1265	0	0		0	0		0	0
X103-15CS	13269	C	1441	0	1441	0	0	0		0	0		0	0
X103-15CS	13270	T	1434	0	0	0	1434	0		0	0		0	0
X103-15CS	13271	C	1306	0	1306	0	0	0		0	0		0	0
X103-15CS	13272	G	1440	0	0	1440	0	0		0	0		0	0
X103-15CS	13273	C	1444	0	1444	0	0	0		0	0		0	0
X103-15CS	13274	G	1453	0	0	1453	0	0		0	0		0	0
X103-15CS	13275	C	1422	0	1422	0	0	0		0	0		0	0
X103-15CS	13276	C	1412	0	1412	0	0	0		0	0		0	0
X103-15CS	13277	A	1438	1438	0	0	0	0		0	0		0	0
X103-15CS	13278	G	1418	0	0	1418	0	0		0	0		0	0
X103-15CS	13279	C	1443	0	1443	0	0	0		0	0		0	0
X103-15CS	13280	C	1446	0	1446	0	0	0		0	0		0	0
X103-15CS	13281	G	1363	0	0	1363	0	0		0	0		0	0
X103-15CS	13282	A	1398	1398	0	0	0	0		0	0		0	0
X103-15CS	13283	A	1448	1448	0	0	0	0		0	0		0	0
X103-15CS	13284	C	1440	0	1440	0	0	0		0	0		0	0
X103-15CS	13285	T	1431	0	0	0	1431	0		0	0		0	0
X103-15CS	13286	G	1452	0	0	1452	0	0		0	0		0	0
X103-15CS	13287	T	1418	0	0	0	1418	0		0	0		0	0
X103-15CS	13288	T	1450	0	0	0	1450	0		0	0		0	0
X103-15CS	13289	C	1440	0	1440	0	0	0		0	0		0	0
X103-15CS	13290	G	1450	0	0	1450	0	0		0	0		0	0
X103-15CS	13291	C	1456	0	1456	0	0	0		0	0		0	0
X103-15CS	13292	C	1455	0	1455	0	0	0		0	0		0	0
X103-15CS	13293	A	1449	1449	0	0	0	0		0	0		0	0
X103-15CS	13294	G	1447	0	0	1447	0	0		0	0		0	0
X103-15CS	13295	G	1460	0	0	1460	0	0		0	0		0	0
X103-15CS	13296	C	1441	0	1441	0	0	0		0	0		0	0
X103-15CS	13297	T	1439	0	0	0	1439	0		0	0		0	0
X103-15CS	13298	C	1383	0	1383	0	0	0		0	0		0	0
X103-15CS	13299	A	1410	1410	0	0	0	0		0	0		0	0
X103-15CS	13300	A	1437	1437	0	0	0	0		0	0		0	0
X103-15CS	13301	G	1441	0	0	1441	0	0		0	0		0	0
X103-15CS	13302	G	1440	0	0	1440	0	0		0	0		0	0
X103-15CS	13303	C	1425	0	1425	0	0	0		0	0		0	0
X103-15CS	13304	G	1446	0	0	1446	0	0		0	0		0	0
X103-15CS	13305	C	1443	0	1443	0	0	0		0	0		0	0
X103-15CS	13306	G	1446	0	0	1446	0	0		0	0		0	0
X103-15CS	13307	C	1445	0	1445	0	0	0		0	0		0	0
X103-15CS	13308	A	1443	1443	0	0	0	0		0	0		0	0
X103-15CS	13309	T	1427	0	0	0	1427	0		0	0		0	0
X103-15CS	13310	G	1448	0	0	1448	0	0		0	0		0	0
X103-15CS	13311	C	1416	0	1416	0	0	0		0	0		0	0
X103-15CS	13312	C	1456	0	1456	0	0	0		0	0		0	0
X103-15CS	13313	C	1448	0	1448	0	0	0		0	0		0	0
X103-15CS	13314	G	1387	0	0	1387	0	0		0	0		0	0
X103-15CS	13315	A	1453	1453	0	0	0	0		0	0		0	0
X103-15CS	13316	C	1422	0	1422	0	0	0		0	0		0	0
X103-15CS	13317	G	1414	0	0	1414	0	0		0	0		0	0
X103-15CS	13318	G	1454	0	0	1454	0	0		0	0		0	0
X103-15CS	13319	C	1454	0	1454	0	0	0		0	0		0	0
X103-15CS	13320	G	1410	0	0	1410	0	0		0	0		0	0
X103-15CS	13321	A	1424	1424	0	0	0	0		0	0		0	0
X103-15CS	13322	G	1427	0	0	1427	0	0		0	0		0	0
X103-15CS	13323	G	1436	0	0	1436	0	0		0	0		0	0
X103-15CS	13324	A	1446	1446	0	0	0	0		0	0		0	0
X103-15CS	13325	T	1381	0	0	0	1381	0		0	0		0	0
X103-15CS	13326	C	1344	0	1344	0	0	0		0	0		0	0
X103-15CS	13327	T	1414	0	0	0	1414	0		0	0		0	0
X103-15CS	13328	C	1416	0	1416	0	0	0		0	0		0	0
X103-15CS	13329	G	1451	0	0	1451	0	0		0	0		0	0
X103-15CS	13330	T	1431	0	0	0	1431	0		0	0		0	0
X103-15CS	13331	C	1428	0	1428	0	0	0		0	0		0	0
X103-15CS	13332	G	1446	0	0	1446	0	0		0	0		0	0
X103-15CS	13333	T	1417	0	0	0	1417	0		0	0		0	0
X103-15CS	13334	G	1411	0	0	1411	0	0		0	0		0	0
X103-15CS	13335	A	1453	1453	0	0	0	0		0	0		0	0
X103-15CS	13336	C	1425	0	1425	0	0	0		0	0		0	0
X103-15CS	13337	C	1464	0	1464	0	0	0		0	0		0	0
X103-15CS	13338	C	1428	0	1428	0	0	0		0	0		0	0
X103-15CS	13339	A	1448	1448	0	0	0	0		0	0		0	0
X103-15CS	13340	T	1457	0	0	0	1457	0		0	0		0	0
X103-15CS	13341	G	1452	0	0	1452	0	0		0	0		0	0
X103-15CS	13342	G	1462	0	0	1462	0	0		0	0		0	0
X103-15CS	13343	C	1460	0	1460	0	0	0		0	0		0	0
X103-15CS	13344	G	1453	0	0	1453	0	0		0	0		0	0
X103-15CS	13345	A	1465	1465	0	0	0	0		0	0		0	0
X103-15CS	13346	T	1435	0	0	0	1435	0		0	0		0	0
X103-15CS	13347	G	1447	0	0	1447	0	0		0	0		0	0
X103-15CS	13348	C	1451	0	1451	0	0	0		0	0		0	0
X103-15CS	13349	C	1459	0	1459	0	0	0		0	0		0	0
X103-15CS	13350	T	1427	0	0	0	1427	0		0	0		0	0
X103-15CS	13351	G	1443	0	0	1443	0	0		0	0		0	0
X103-15CS	13352	C	1438	0	1438	0	0	0		0	0		0	0
X103-15CS	13353	T	1427	0	0	0	1427	0		0	0		0	0
X103-15CS	13354	T	1436	0	0	0	1436	0		0	0		0	0
X103-15CS	13355	G	1445	0	0	1445	0	0		0	0		0	0
X103-15CS	13356	C	1441	0	1441	0	0	0		0	0		0	0
X103-15CS	13357	C	1444	0	1444	0	0	0		0	0		0	0
X103-15CS	13358	G	1430	0	0	1430	0	0		0	0		0	0
X103-15CS	13359	A	1391	1391	0	0	0	0		0	0		0	0
X103-15CS	13360	A	1439	1439	0	0	0	0		0	0		0	0
X103-15CS	13361	T	1429	0	0	0	1429	0		0	0		0	0
X103-15CS	13362	A	1427	1427	0	0	0	0		0	0		0	0
X103-15CS	13363	T	1449	0	0	0	1449	0		0	0		0	0
X103-15CS	13364	C	1441	0	1441	0	0	0		0	0		0	0
X103-15CS	13365	A	1431	1431	0	0	0	0		0	0		0	0
X103-15CS	13366	T	1444	0	0	0	1444	0		0	0		0	0
X103-15CS	13367	G	1411	0	0	1411	0	0		0	0		0	0
X103-15CS	13368	G	1460	0	0	1460	0	0		0	0		0	0
X103-15CS	13369	T	1439	0	0	0	1439	0		0	0		0	0
X103-15CS	13370	G	1430	0	0	1430	0	0		0	0		0	0
X103-15CS	13371	G	1452	0	0	1452	0	0		0	0		0	0
X103-15CS	13372	A	1324	1324	0	0	0	0		0	0		0	0
X103-15CS	13373	A	1324	1324	0	0	0	0		0	0		0	0
X103-15CS	13374	A	1324	1324	0	0	0	0		0	0		0	0
X103-15CS	13375	A	1324	1324	0	0	0	0		0	0		0	0
X103-15CS	13376	T	1430	0	0	0	1430	0		0	0		0	0
X103-15CS	13377	G	1393	0	0	1393	0	0		0	0		0	0
X103-15CS	13378	G	1439	0	0	1439	0	0		0	0		0	0
X103-15CS	13379	C	1422	0	1422	0	0	0		0	0		0	0
X103-15CS	13380	C	1408	0	1408	0	0	0		0	0		0	0
X103-15CS	13381	G	1373	0	0	1373	0	0		0	0		0	0
X103-15CS	13382	C	1424	0	1424	0	0	0		0	0		0	0
X103-15CS	13383	T	1209	0	0	0	1209	0		0	0		0	0
X103-15CS	13384	T	1209	0	0	0	1209	0		0	0		0	0
X103-15CS	13385	T	1209	0	0	0	1209	0		0	0		0	0
X103-15CS	13386	T	1209	0	0	0	1209	0		0	0		0	0
X103-15CS	13387	C	1443	0	1443	0	0	0		0	0		0	0
X103-15CS	13388	T	1412	0	0	0	1412	0		0	0		0	0
X103-15CS	13389	G	1351	0	0	1351	0	0		0	0		0	0
X103-15CS	13390	G	1445	0	0	1445	0	0		0	0		0	0
X103-15CS	13391	A	1457	1457	0	0	0	0		0	0		0	0
X103-15CS	13392	T	1422	0	0	0	1422	0		0	0		0	0
X103-15CS	13393	T	1430	0	0	0	1430	0		0	0		0	0
X103-15CS	13394	C	1412	0	1412	0	0	0		0	0		0	0
X103-15CS	13395	A	1452	1452	0	0	0	0		0	0		0	0
X103-15CS	13396	T	1462	0	0	0	1462	0		0	0		0	0
X103-15CS	13397	C	1443	0	1443	0	0	0		0	0		0	0
X103-15CS	13398	G	1417	0	0	1417	0	0		0	0		0	0
X103-15CS	13399	A	1441	1441	0	0	0	0		0	0		0	0
X103-15CS	13400	C	1432	0	1432	0	0	0		0	0		0	0
X103-15CS	13401	T	1389	0	0	0	1389	0		0	0		0	0
X103-15CS	13402	G	1427	0	0	1427	0	0		0	0		0	0
X103-15CS	13403	T	1428	0	0	0	1428	0		0	0		0	0
X103-15CS	13404	G	1420	0	0	1420	0	0		0	0		0	0
X103-15CS	13405	G	1447	0	0	1447	0	0		0	0		0	0
X103-15CS	13406	C	1420	0	1420	0	0	0		0	0		0	0
X103-15CS	13407	C	1427	0	1427	0	0	0		0	0		0	0
X103-15CS	13408	G	1417	0	0	1417	0	0		0	0		0	0
X103-15CS	13409	G	1456	0	0	1456	0	0		0	0		0	0
X103-15CS	13410	C	1451	0	1451	0	0	0		0	0		0	0
X103-15CS	13411	T	1432	0	0	0	1432	0		0	0		0	0
X103-15CS	13412	G	1407	0	0	1407	0	0		0	0		0	0
X103-15CS	13413	G	1447	0	0	1447	0	0		0	0		0	0
X103-15CS	13414	G	1435	0	0	1435	0	0		0	0		0	0
X103-15CS	13415	T	1403	0	0	0	1403	0		0	0		0	0
X103-15CS	13416	G	1452	0	0	1452	0	0		0	0		0	0
X103-15CS	13417	T	1451	0	0	0	1451	0		0	0		0	0
X103-15CS	13418	G	1431	0	0	1431	0	0		0	0		0	0
X103-15CS	13419	G	1452	0	0	1452	0	0		0	0		0	0
X103-15CS	13420	C	1443	0	1443	0	0	0		0	0		0	0
X103-15CS	13421	G	1430	0	0	1430	0	0		0	0		0	0
X103-15CS	13422	G	1431	0	0	1431	0	0		0	0		0	0
X103-15CS	13423	A	1439	1439	0	0	0	0		0	0		0	0
X103-15CS	13424	C	1443	0	1443	0	0	0		0	0		0	0
X103-15CS	13425	C	1442	0	1442	0	0	0		0	0		0	0
X103-15CS	13426	G	1422	0	0	1422	0	0		0	0		0	0
X103-15CS	13427	C	1450	0	1450	0	0	0		0	0		0	0
X103-15CS	13428	T	1420	0	0	0	1420	0		0	0		0	0
X103-15CS	13429	A	1432	1432	0	0	0	0		0	0		0	0
X103-15CS	13430	T	1447	0	0	0	1447	0		0	0		0	0
X103-15CS	13431	C	1439	0	1439	0	0	0		0	0		0	0
X103-15CS	13432	A	1405	1405	0	0	0	0		0	0		0	0
X103-15CS	13433	G	1449	0	0	1449	0	0		0	0		0	0
X103-15CS	13434	G	1452	0	0	1452	0	0		0	0		0	0
X103-15CS	13435	A	1434	1434	0	0	0	0		0	0		0	0
X103-15CS	13436	C	1439	0	1439	0	0	0		0	0		0	0
X103-15CS	13437	A	1423	1423	0	0	0	0		0	0		0	0
X103-15CS	13438	T	1447	0	0	0	1447	0		0	0		0	0
X103-15CS	13439	A	1426	1426	0	0	0	0		0	0		0	0
X103-15CS	13440	G	1440	0	0	1440	0	0		0	0		0	0
X103-15CS	13441	C	1443	0	1443	0	0	0		0	0		0	0
X103-15CS	13442	G	1445	0	0	1445	0	0		0	0		0	0
X103-15CS	13443	T	1441	0	0	0	1441	0		0	0		0	0
X103-15CS	13444	T	1433	0	0	0	1433	0		0	0		0	0
X103-15CS	13445	G	1431	0	0	1431	0	0		0	0		0	0
X103-15CS	13446	G	1445	0	0	1445	0	0		0	0		0	0
X103-15CS	13447	C	1418	0	1418	0	0	0		0	0		0	0
X103-15CS	13448	T	1411	0	0	0	1411	0		0	0		0	0
X103-15CS	13449	A	1434	1434	0	0	0	0		0	0		0	0
X103-15CS	13450	C	1358	0	1358	0	0	0		0	0		0	0
X103-15CS	13451	C	1448	0	1448	0	0	0		0	0		0	0
X103-15CS	13452	C	1414	0	1414	0	0	0		0	0		0	0
X103-15CS	13453	G	1447	0	0	1447	0	0		0	0		0	0
X103-15CS	13454	T	1417	0	0	0	1417	0		0	0		0	0
X103-15CS	13455	G	1426	0	0	1426	0	0		0	0		0	0
X103-15CS	13456	A	1403	1403	0	0	0	0		0	0		0	0
X103-15CS	13457	T	1391	0	0	0	1391	0		0	0		0	0
X103-15CS	13458	A	1316	1316	0	0	0	0		0	0		0	0
X103-15CS	13459	T	1306	0	0	0	1306	0		0	0		0	0
X103-15CS	13460	T	1405	0	0	0	1405	0		0	0		0	0
X103-15CS	13461	G	1445	0	0	1445	0	0		0	0		0	0
X103-15CS	13462	C	1440	0	1440	0	0	0		0	0		0	0
X103-15CS	13463	T	1406	0	0	0	1406	0		0	0		0	0
X103-15CS	13464	G	1427	0	0	1427	0	0		0	0		0	0
X103-15CS	13465	A	1421	1421	0	0	0	0		0	0		0	0
X103-15CS	13466	A	1423	1423	0	0	0	0		0	0		0	0
X103-15CS	13467	G	1414	0	0	1414	0	0		0	0		0	0
X103-15CS	13468	A	1454	1454	0	0	0	0		0	0		0	0
X103-15CS	13469	G	1446	0	0	1446	0	0		0	0		0	0
X103-15CS	13470	C	1445	0	1445	0	0	0		0	0		0	0
X103-15CS	13471	T	1408	0	0	0	1408	0		0	0		0	0
X103-15CS	13472	T	1445	0	0	0	1445	0		0	0		0	0
X103-15CS	13473	G	1434	0	0	1434	0	0		0	0		0	0
X103-15CS	13474	G	1445	0	0	1445	0	0		0	0		0	0
X103-15CS	13475	C	1440	0	1440	0	0	0		0	0		0	0
X103-15CS	13476	G	1449	0	0	1449	0	0		0	0		0	0
X103-15CS	13477	G	1454	0	0	1454	0	0		0	0		0	0
X103-15CS	13478	C	1448	0	1448	0	0	0		0	0		0	0
X103-15CS	13479	G	1431	0	0	1431	0	0		0	0		0	0
X103-15CS	13480	A	1438	1438	0	0	0	0		0	0		0	0
X103-15CS	13481	A	1413	1413	0	0	0	0		0	0		0	0
X103-15CS	13482	T	1438	0	0	0	1438	0		0	0		0	0
X103-15CS	13483	G	1360	0	0	1360	0	0		0	0		0	0
X103-15CS	13484	G	1448	0	0	1448	0	0		0	0		0	0
X103-15CS	13485	G	1446	0	0	1446	0	0		0	0		0	0
X103-15CS	13486	C	1428	0	1428	0	0	0		0	0		0	0
X103-15CS	13487	T	1412	0	0	0	1412	0		0	0		0	0
X103-15CS	13488	G	1389	0	0	1389	0	0		0	0		0	0
X103-15CS	13489	A	1449	1449	0	0	0	0		0	0		0	0
X103-15CS	13490	C	1444	0	1444	0	0	0		0	0		0	0
X103-15CS	13491	C	1442	0	1442	0	0	0		0	0		0	0
X103-15CS	13492	G	1436	0	0	1436	0	0		0	0		0	0
X103-15CS	13493	C	1443	0	1443	0	0	0		0	0		0	0
X103-15CS	13494	T	1440	0	0	0	1440	0		0	0		0	0
X103-15CS	13495	T	1441	0	0	0	1441	0		0	0		0	0
X103-15CS	13496	C	1449	0	1449	0	0	0		0	0		0	0
X103-15CS	13497	C	1438	0	1438	0	0	0		0	0		0	0
X103-15CS	13498	T	1424	0	0	0	1424	0		0	0		0	0
X103-15CS	13499	C	1429	0	1429	0	0	0		0	0		0	0
X103-15CS	13500	G	1430	0	0	1430	0	0		0	0		0	0
X103-15CS	13501	T	1370	0	0	0	1370	0		0	0		0	0
X103-15CS	13502	G	1427	0	0	1427	0	0		0	0		0	0
X103-15CS	13503	C	1418	0	1418	0	0	0		0	0		0	0
X103-15CS	13504	T	1409	0	0	0	1409	0		0	0		0	0
X103-15CS	13505	T	1434	0	0	0	1434	0		0	0		0	0
X103-15CS	13506	T	1393	0	0	0	1393	0		0	0		0	0
X103-15CS	13507	A	1412	1412	0	0	0	0		0	0		0	0
X103-15CS	13508	C	1432	0	1432	0	0	0		0	0		0	0
X103-15CS	13509	G	1424	0	0	1424	0	0		0	0		0	0
X103-15CS	13510	G	1433	0	0	1433	0	0		0	0		0	0
X103-15CS	13511	T	1403	0	0	0	1403	0		0	0		0	0
X103-15CS	13512	A	1435	1435	0	0	0	0		0	0		0	0
X103-15CS	13513	T	1439	0	0	0	1439	0		0	0		0	0
X103-15CS	13514	C	1417	0	1417	0	0	0		0	0		0	0
X103-15CS	13515	G	1435	0	0	1435	0	0		0	0		0	0
X103-15CS	13516	C	1440	0	1440	0	0	0		0	0		0	0
X103-15CS	13517	C	1430	0	1430	0	0	0		0	0		0	0
X103-15CS	13518	G	1420	0	0	1420	0	0		0	0		0	0
X103-15CS	13519	C	1444	0	1444	0	0	0		0	0		0	0
X103-15CS	13520	T	1438	0	0	0	1438	0		0	0		0	0
X103-15CS	13521	C	1397	0	1397	0	0	0		0	0		0	0
X103-15CS	13522	C	1448	0	1448	0	0	0		0	0		0	0
X103-15CS	13523	C	1429	0	1429	0	0	0		0	0		0	0
X103-15CS	13524	G	1377	0	0	1377	0	0		0	0		0	0
X103-15CS	13525	A	1447	1447	0	0	0	0		0	0		0	0
X103-15CS	13526	T	1427	0	0	0	1427	0		0	0		0	0
X103-15CS	13527	T	1375	0	0	0	1375	0		0	0		0	0
X103-15CS	13528	C	1425	0	1425	0	0	0		0	0		0	0
X103-15CS	13529	G	1437	0	0	1437	0	0		0	0		0	0
X103-15CS	13530	C	1454	0	1454	0	0	0		0	0		0	0
X103-15CS	13531	A	1437	1437	0	0	0	0		0	0		0	0
X103-15CS	13532	G	1451	0	0	1451	0	0		0	0		0	0
X103-15CS	13533	C	1447	0	1447	0	0	0		0	0		0	0
X103-15CS	13534	G	1450	0	0	1450	0	0		0	0		0	0
X103-15CS	13535	C	1452	0	1452	0	0	0		0	0		0	0
X103-15CS	13536	A	1446	1446	0	0	0	0		0	0		0	0
X103-15CS	13537	T	1452	0	0	0	1452	0		0	0		0	0
X103-15CS	13538	C	1438	0	1438	0	0	0		0	0		0	0
X103-15CS	13539	G	1452	0	0	1452	0	0		0	0		0	0
X103-15CS	13540	C	1455	0	1455	0	0	0		0	0		0	0
X103-15CS	13541	C	1451	0	1451	0	0	0		0	0		0	0
X103-15CS	13542	T	1439	0	0	0	1439	0		0	0		0	0
X103-15CS	13543	T	1449	0	0	0	1449	0		0	0		0	0
X103-15CS	13544	C	1416	0	1416	0	0	0		0	0		0	0
X103-15CS	13545	T	1424	0	0	0	1424	0		0	0		0	0
X103-15CS	13546	A	1447	1447	0	0	0	0		0	0		0	0
X103-15CS	13547	T	1455	0	0	0	1455	0		0	0		0	0
X103-15CS	13548	C	1435	0	1435	0	0	0		0	0		0	0
X103-15CS	13549	G	1454	0	0	1454	0	0		0	0		0	0
X103-15CS	13550	C	1452	0	1452	0	0	0		0	0		0	0
X103-15CS	13551	C	1440	0	1440	0	0	0		0	0		0	0
X103-15CS	13552	T	1436	0	0	0	1436	0		0	0		0	0
X103-15CS	13553	T	1441	0	0	0	1441	0		0	0		0	0
X103-15CS	13554	C	1436	0	1436	0	0	0		0	0		0	0
X103-15CS	13555	T	1429	0	0	0	1429	0		0	0		0	0
X103-15CS	13556	T	1434	0	0	0	1434	0		0	0		0	0
X103-15CS	13557	G	1414	0	0	1414	0	0		0	0		0	0
X103-15CS	13558	A	1450	1450	0	0	0	0		0	0		0	0
X103-15CS	13559	C	1432	0	1432	0	0	0		0	0		0	0
X103-15CS	13560	G	1371	0	0	1371	0	0		0	0		0	0
X103-15CS	13561	A	1444	1444	0	0	0	0		0	0		0	0
X103-15CS	13562	G	1443	0	0	1443	0	0		0	0		0	0
X103-15CS	13563	T	1419	0	0	0	1419	0		0	0		0	0
X103-15CS	13564	T	1430	0	0	0	1430	0		0	0		0	0
X103-15CS	13565	C	1428	0	1428	0	0	0		0	0		0	0
X103-15CS	13566	T	1424	0	0	0	1424	0		0	0		0	0
X103-15CS	13567	T	1432	0	0	0	1432	0		0	0		0	0
X103-15CS	13568	C	1422	0	1422	0	0	0		0	0		0	0
X103-15CS	13569	T	1411	0	0	0	1411	0		0	0		0	0
X103-15CS	13570	G	1402	0	0	1402	0	0		0	0		0	0
X103-15CS	13571	A	1434	1434	0	0	0	0		0	0		0	0
X103-15CS	13572	G	1434	0	0	1434	0	0		0	0		0	0
X103-15CS	13573	C	1433	0	1433	0	0	0		0	0		0	0
X103-15CS	13574	G	1317	0	0	1317	0	0		0	0		0	0
X103-15CS	13575	G	1422	0	0	1422	0	0		0	0		0	0
X103-15CS	13576	G	1413	0	0	1413	0	0		0	0		0	0
X103-15CS	13577	A	1424	1424	0	0	0	0		0	0		0	0
X103-15CS	13578	C	1400	0	1400	0	0	0		0	0		0	0
X103-15CS	13579	T	1429	0	0	0	1429	0		0	0		0	0
X103-15CS	13580	C	1373	0	1373	0	0	0		0	0		0	0
X103-15CS	13581	T	1413	0	0	0	1413	0		0	0		0	0
X103-15CS	13582	G	1254	0	0	1254	0	0		0	0		0	0
X103-15CS	13583	G	1254	0	0	1254	0	0		0	0		0	0
X103-15CS	13584	G	1254	0	0	1254	0	0		0	0		0	0
X103-15CS	13585	G	1254	0	0	1254	0	0		0	0		0	0
X103-15CS	13586	T	1414	0	0	0	1414	0		0	0		0	0
X103-15CS	13587	T	1433	0	0	0	1433	0		0	0		0	0
X103-15CS	13588	C	1383	0	1383	0	0	0		0	0		0	0
X103-15CS	13589	G	1374	0	0	1374	0	0		0	0		0	0
X103-15CS	13590	A	1368	1368	0	0	0	0		0	0		0	0
X103-15CS	13591	A	1434	1434	0	0	0	0		0	0		0	0
X103-15CS	13592	A	1430	1430	0	0	0	0		0	0		0	0
X103-15CS	13593	T	1431	0	0	0	1431	0		0	0		0	0
X103-15CS	13594	G	1369	0	0	1369	0	0		0	0		0	0
X103-15CS	13595	A	1430	1430	0	0	0	0		0	0		0	0
X103-15CS	13596	C	1433	0	1433	0	0	0		0	0		0	0
X103-15CS	13597	C	1423	0	1423	0	0	0		0	0		0	0
X103-15CS	13598	G	1386	0	0	1386	0	0		0	0		0	0
X103-15CS	13599	A	1447	1447	0	0	0	0		0	0		0	0
X103-15CS	13600	C	1432	0	1432	0	0	0		0	0		0	0
X103-15CS	13601	C	1421	0	1421	0	0	0		0	0		0	0
X103-15CS	13602	A	1361	1361	0	0	0	0		0	0		0	0
X103-15CS	13603	A	1444	1444	0	0	0	0		0	0		0	0
X103-15CS	13604	G	1439	0	0	1439	0	0		0	0		0	0
X103-15CS	13605	C	1437	0	1437	0	0	0		0	0		0	0
X103-15CS	13606	G	1372	0	0	1372	0	0		0	0		0	0
X103-15CS	13607	A	1456	1456	0	0	0	0		0	0		0	0
X103-15CS	13608	C	1390	0	1390	0	0	0		0	0		0	0
X103-15CS	13609	G	1419	0	0	1419	0	0		0	0		0	0
X103-15CS	13610	C	1400	0	1400	0	0	0		0	0		0	0
X103-15CS	13611	C	1446	0	1446	0	0	0		0	0		0	0
X103-15CS	13612	C	1423	0	1423	0	0	0		0	0		0	0
X103-15CS	13613	A	1411	1411	0	0	0	0		0	0		0	0
X103-15CS	13614	A	1438	1438	0	0	0	0		0	0		0	0
X103-15CS	13615	C	1448	0	1448	0	0	0		0	0		0	0
X103-15CS	13616	C	1452	0	1452	0	0	0		0	0		0	0
X103-15CS	13617	T	1436	0	0	0	1436	0		0	0		0	0
X103-15CS	13618	G	1444	0	0	1444	0	0		0	0		0	0
X103-15CS	13619	C	1447	0	1447	0	0	0		0	0		0	0
X103-15CS	13620	C	1445	0	1445	0	0	0		0	0		0	0
X103-15CS	13621	A	1436	1436	0	0	0	0		0	0		0	0
X103-15CS	13622	T	1455	0	0	0	1455	0		0	0		0	0
X103-15CS	13623	C	1435	0	1435	0	0	0		0	0		0	0
X103-15CS	13624	A	1408	1408	0	0	0	0		0	0		0	0
X103-15CS	13625	C	1444	0	1444	0	0	0		0	0		0	0
X103-15CS	13626	G	1389	0	0	1389	0	0		0	0		0	0
X103-15CS	13627	A	1400	1400	0	0	0	0		0	0		0	0
X103-15CS	13628	G	1339	0	0	1339	0	0		0	0		0	0
X103-15CS	13629	A	1422	1422	0	0	0	0		0	0		0	0
X103-15CS	13630	T	1402	0	0	0	1402	0		0	0		0	0
X103-15CS	13631	T	1424	0	0	0	1424	0		0	0		0	0
X103-15CS	13632	T	1443	0	0	0	1443	0		0	0		0	0
X103-15CS	13633	C	1396	0	1396	0	0	0		0	0		0	0
X103-15CS	13634	G	1389	0	0	1389	0	0		0	0		0	0
X103-15CS	13635	A	1457	1457	0	0	0	0		0	0		0	0
X103-15CS	13636	T	1434	0	0	0	1434	0		0	0		0	0
X103-15CS	13637	T	1411	0	0	0	1411	0		0	0		0	0
X103-15CS	13638	C	1378	0	1378	0	0	0		0	0		0	0
X103-15CS	13639	C	1433	0	1433	0	0	0		0	0		0	0
X103-15CS	13640	A	1439	1439	0	0	0	0		0	0		0	0
X103-15CS	13641	C	1455	0	1455	0	0	0		0	0		0	0
X103-15CS	13642	C	1447	0	1447	0	0	0		0	0		0	0
X103-15CS	13643	G	1440	0	0	1440	0	0		0	0		0	0
X103-15CS	13644	C	1459	0	1459	0	0	0		0	0		0	0
X103-15CS	13645	C	1459	0	1459	0	0	0		0	0		0	0
X103-15CS	13646	G	1437	0	0	1437	0	0		0	0		0	0
X103-15CS	13647	C	1460	0	1460	0	0	0		0	0		0	0
X103-15CS	13648	C	1454	0	1454	0	0	0		0	0		0	0
X103-15CS	13649	T	1450	0	0	0	1450	0		0	0		0	0
X103-15CS	13650	T	1450	0	0	0	1450	0		0	0		0	0
X103-15CS	13651	C	1424	0	1424	0	0	0		0	0		0	0
X103-15CS	13652	T	1416	0	0	0	1416	0		0	0		0	0
X103-15CS	13653	A	1405	1405	0	0	0	0		0	0		0	0
X103-15CS	13654	T	1449	0	0	0	1449	0		0	0		0	0
X103-15CS	13655	G	1439	0	0	1439	0	0		0	0		0	0
X103-15CS	13656	A	1406	1406	0	0	0	0		0	0		0	0
X103-15CS	13657	A	1446	1446	0	0	0	0		0	0		0	0
X103-15CS	13658	A	1442	1442	0	0	0	0		0	0		0	0
X103-15CS	13659	G	1443	0	0	1443	0	0		0	0		0	0
X103-15CS	13660	G	1455	0	0	1455	0	0		0	0		0	0
X103-15CS	13661	T	1449	0	0	0	1449	0		0	0		0	0
X103-15CS	13662	T	1438	0	0	0	1438	0		0	0		0	0
X103-15CS	13663	G	1365	0	0	1365	0	0		0	0		0	0
X103-15CS	13664	G	1431	0	0	1431	0	0		0	0		0	0
X103-15CS	13665	G	1436	0	0	1436	0	0		0	0		0	0
X103-15CS	13666	C	1436	0	1436	0	0	0		0	0		0	0
X103-15CS	13667	T	1438	0	0	0	1438	0		0	0		0	0
X103-15CS	13668	T	1439	0	0	0	1439	0		0	0		0	0
X103-15CS	13669	C	1404	0	1404	0	0	0		0	0		0	0
X103-15CS	13670	G	1363	0	0	1363	0	0		0	0		0	0
X103-15CS	13671	G	1329	0	0	1329	0	0		0	0		0	0
X103-15CS	13672	A	1309	1309	0	0	0	0		0	0		0	0
X103-15CS	13673	A	1459	1459	0	0	0	0		0	0		0	0
X103-15CS	13674	T	1462	0	0	0	1462	0		0	0		0	0
X103-15CS	13675	C	1329	0	1329	0	0	0		0	0		0	0
X103-15CS	13676	G	1445	0	0	1445	0	0		0	0		0	0
X103-15CS	13677	T	1327	0	0	0	1327	0		0	0		0	0
X103-15CS	13678	T	1327	0	0	0	1327	0		0	0		0	0
X103-15CS	13679	T	1327	0	0	0	1327	0		0	0		0	0
X103-15CS	13680	T	1327	0	0	0	1327	0		0	0		0	0
X103-15CS	13681	C	1386	0	1386	0	0	0		0	0		0	0
X103-15CS	13682	C	1411	0	1411	0	0	0		0	0		0	0
X103-15CS	13683	G	1316	0	0	1316	0	0		0	0		0	0
X103-15CS	13684	G	1398	0	0	1398	0	0		0	0		0	0
X103-15CS	13685	G	1086	0	0	1086	0	0		0	0		0	0
X103-15CS	13686	A	1445	1445	0	0	0	0		0	0		0	0
X103-15CS	13687	C	1210	0	1210	0	0	0		0	0		0	0
X103-15CS	13688	G	1347	0	0	1347	0	0		0	0		0	0
X103-15CS	13689	C	1308	0	1308	0	0	0		0	0		0	0
X103-15CS	13690	C	1215	0	1215	0	0	0		0	0		0	0
X103-15CS	13691	G	1242	0	0	1242	0	0		0	0		0	0
X103-15CS	13692	G	1398	0	0	1398	0	0		0	0		0	0
X103-15CS	13693	C	1393	0	1393	0	0	0		0	0		0	0
X103-15CS	13694	T	1422	0	0	0	1422	0		0	0		0	0
X103-15CS	13695	G	1372	0	0	1372	0	0		0	0		0	0
X103-15CS	13696	G	1427	0	0	1427	0	0		0	0		0	0
X103-15CS	13697	A	1378	1378	0	0	0	0		0	0		0	0
X103-15CS	13698	T	1387	0	0	0	1387	0		0	0		0	0
X103-15CS	13699	G	1338	0	0	1338	0	0		0	0		0	0
X103-15CS	13700	A	1438	1438	0	0	0	0		0	0		0	0
X103-15CS	13701	T	1430	0	0	0	1430	0		0	0		0	0
X103-15CS	13702	C	1424	0	1424	0	0	0		0	0		0	0
X103-15CS	13703	C	1431	0	1431	0	0	0		0	0		0	0
X103-15CS	13704	T	1450	0	0	0	1450	0		0	0		0	0
X103-15CS	13705	C	1415	0	1415	0	0	0		0	0		0	0
X103-15CS	13706	C	1440	0	1440	0	0	0		0	0		0	0
X103-15CS	13707	A	1461	1461	0	0	0	0		0	0		0	0
X103-15CS	13708	G	1451	0	0	1451	0	0		0	0		0	0
X103-15CS	13709	C	1458	0	1458	0	0	0		0	0		0	0
X103-15CS	13710	G	1412	0	0	1412	0	0		0	0		0	0
X103-15CS	13711	C	1436	0	1436	0	0	0		0	0		0	0
X103-15CS	13712	G	1176	0	0	1176	0	0		0	0		0	0
X103-15CS	13713	G	1176	0	0	1176	0	0		0	0		0	0
X103-15CS	13714	G	1176	0	0	1176	0	0		0	0		0	0
X103-15CS	13715	G	1176	0	0	1176	0	0		0	0		0	0
X103-15CS	13716	A	1456	1456	0	0	0	0		0	0		0	0
X103-15CS	13717	T	1399	0	0	0	1399	0		0	0		0	0
X103-15CS	13718	C	1185	0	1185	0	0	0		0	0		0	0
X103-15CS	13719	T	1392	0	0	0	1392	0		0	0		0	0
X103-15CS	13720	C	1386	0	1386	0	0	0		0	0		0	0
X103-15CS	13721	A	1400	1400	0	0	0	0		0	0		0	0
X103-15CS	13722	T	1360	0	0	0	1360	0		0	0		0	0
X103-15CS	13723	G	1417	0	0	1417	0	0		0	0		0	0
X103-15CS	13724	C	1428	0	1428	0	0	0		0	0		0	0
X103-15CS	13725	T	1363	0	0	0	1363	0		0	0		0	0
X103-15CS	13726	G	1391	0	0	1391	0	0		0	0		0	0
X103-15CS	13727	G	1375	0	0	1375	0	0		0	0		0	0
X103-15CS	13728	A	1449	1449	0	0	0	0		0	0		0	0
X103-15CS	13729	G	1441	0	0	1441	0	0		0	0		0	0
X103-15CS	13730	T	1395	0	0	0	1395	0		0	0		0	0
X103-15CS	13731	T	1408	0	0	0	1408	0		0	0		0	0
X103-15CS	13732	C	1398	0	1398	0	0	0		0	0		0	0
X103-15CS	13733	T	1404	0	0	0	1404	0		0	0		0	0
X103-15CS	13734	T	1456	0	0	0	1456	0		0	0		0	0
X103-15CS	13735	C	1414	0	1414	0	0	0		0	0		0	0
X103-15CS	13736	G	1434	0	0	1434	0	0		0	0		0	0
X103-15CS	13737	C	1367	0	1367	0	0	0		0	0		0	0
X103-15CS	13738	C	1444	0	1444	0	0	0		0	0		0	0
X103-15CS	13739	C	1417	0	1417	0	0	0		0	0		0	0
X103-15CS	13740	A	1440	1440	0	0	0	0		0	0		0	0
X103-15CS	13741	C	1294	0	1294	0	0	0		0	0		0	0
X103-15CS	13742	C	1294	0	1294	0	0	0		0	0		0	0
X103-15CS	13743	C	1294	0	1294	0	0	0		0	0		0	0
X103-15CS	13744	C	1294	0	1294	0	0	0		0	0		0	0
X103-15CS	13745	A	1407	1407	0	0	0	0		0	0		0	0
X103-15CS	13746	A	1464	1464	0	0	0	0		0	0		0	0
X103-15CS	13747	C	1460	0	1460	0	0	0		0	0		0	0
X103-15CS	13748	T	1400	0	0	0	1400	0		0	0		0	0
X103-15CS	13749	T	1421	0	0	0	1421	0		0	0		0	0
X103-15CS	13750	G	1458	0	0	1458	0	0		0	0		0	0
X103-15CS	13751	T	1455	0	0	0	1455	0		0	0		0	0
X103-15CS	13752	T	1461	0	0	0	1461	0		0	0		0	0
X103-15CS	13753	T	1436	0	0	0	1436	0		0	0		0	0
X103-15CS	13754	A	1429	1429	0	0	0	0		0	0		0	0
X103-15CS	13755	T	1427	0	0	0	1427	0		0	0		0	0
X103-15CS	13756	T	1456	0	0	0	1456	0		0	0		0	0
X103-15CS	13757	G	1433	0	0	1433	0	0		0	0		0	0
X103-15CS	13758	C	1449	0	1449	0	0	0		0	0		0	0
X103-15CS	13759	A	1457	1457	0	0	0	0		0	0		0	0
X103-15CS	13760	G	1463	0	0	1463	0	0		0	0		0	0
X103-15CS	13761	C	1438	0	1438	0	0	0		0	0		0	0
X103-15CS	13762	T	1438	0	0	0	1438	0		0	0		0	0
X103-15CS	13763	T	1434	0	0	0	1434	0		0	0		0	0
X103-15CS	13764	A	1432	1432	0	0	0	0		0	0		0	0
X103-15CS	13765	T	1451	0	0	0	1451	0		0	0		0	0
X103-15CS	13766	A	1445	1445	0	0	0	0		0	0		0	0
X103-15CS	13767	A	1460	1460	0	0	0	0		0	0		0	0
X103-15CS	13768	T	1444	0	0	0	1444	0		0	0		0	0
X103-15CS	13769	G	1445	0	0	1445	0	0		0	0		0	0
X103-15CS	13770	G	1456	0	0	1456	0	0		0	0		0	0
X103-15CS	13771	T	1455	0	0	0	1455	0		0	0		0	0
X103-15CS	13772	T	1453	0	0	0	1453	0		0	0		0	0
X103-15CS	13773	A	1436	1436	0	0	0	0		0	0		0	0
X103-15CS	13774	C	1441	0	1441	0	0	0		0	0		0	0
X103-15CS	13775	A	1409	1409	0	0	0	0		0	0		0	0
X103-15CS	13776	A	1445	1445	0	0	0	0		0	0		0	0
X103-15CS	13777	A	1450	1450	0	0	0	0		0	0		0	0
X103-15CS	13778	T	1453	0	0	0	1453	0		0	0		0	0
X103-15CS	13779	A	1435	1435	0	0	0	0		0	0		0	0
X103-15CS	13780	A	1444	1444	0	0	0	0		0	0		0	0
X103-15CS	13781	A	1458	1458	0	0	0	0		0	0		0	0
X103-15CS	13782	G	1455	0	0	1455	0	0		0	0		0	0
X103-15CS	13783	C	1463	0	1463	0	0	0		0	0		0	0
X103-15CS	13784	A	1432	1432	0	0	0	0		0	0		0	0
X103-15CS	13785	A	1460	1460	0	0	0	0		0	0		0	0
X103-15CS	13786	T	1455	0	0	0	1455	0		0	0		0	0
X103-15CS	13787	A	1438	1438	0	0	0	0		0	0		0	0
X103-15CS	13788	G	1455	0	0	1455	0	0		0	0		0	0
X103-15CS	13789	C	1464	0	1464	0	0	0		0	0		0	0
X103-15CS	13790	A	1451	1451	0	0	0	0		0	0		0	0
X103-15CS	13791	T	1460	0	0	0	1460	0		0	0		0	0
X103-15CS	13792	C	1450	0	1450	0	0	0		0	0		0	0
X103-15CS	13793	A	1455	1455	0	0	0	0		0	0		0	0
X103-15CS	13794	C	1463	0	1463	0	0	0		0	0		0	0
X103-15CS	13795	A	1438	1438	0	0	0	0		0	0		0	0
X103-15CS	13796	A	1464	1464	0	0	0	0		0	0		0	0
X103-15CS	13797	A	1454	1454	0	0	0	0		0	0		0	0
X103-15CS	13798	T	1445	0	0	0	1445	0		0	0		0	0
X103-15CS	13799	T	1463	0	0	0	1463	0		0	0		0	0
X103-15CS	13800	T	1463	0	0	0	1463	0		0	0		0	0
X103-15CS	13801	C	1465	0	1465	0	0	0		0	0		0	0
X103-15CS	13802	A	1465	1465	0	0	0	0		0	0		0	0
X103-15CS	13803	C	1471	0	1471	0	0	0		0	0		0	0
X103-15CS	13804	A	1424	1424	0	0	0	0		0	0		0	0
X103-15CS	13805	A	1465	1465	0	0	0	0		0	0		0	0
X103-15CS	13806	A	1465	1465	0	0	0	0		0	0		0	0
X103-15CS	13807	T	1467	0	0	0	1467	0		0	0		0	0
X103-15CS	13808	A	1452	1452	0	0	0	0		0	0		0	0
X103-15CS	13809	A	1460	1460	0	0	0	0		0	0		0	0
X103-15CS	13810	A	1465	1465	0	0	0	0		0	0		0	0
X103-15CS	13811	G	1456	0	0	1456	0	0		0	0		0	0
X103-15CS	13812	C	1458	0	1458	0	0	0		0	0		0	0
X103-15CS	13813	A	1461	1461	0	0	0	0		0	0		0	0
X103-15CS	13814	T	1376	0	0	0	1376	0		0	0		0	0
X103-15CS	13815	T	1376	0	0	0	1376	0		0	0		0	0
X103-15CS	13816	T	1376	0	0	0	1376	0		0	0		0	0
X103-15CS	13817	T	1376	0	0	0	1376	0		0	0		0	0
X103-15CS	13818	T	1376	0	0	0	1376	0		0	0		0	0
X103-15CS	13819	T	1376	0	0	0	1376	0		0	0		0	0
X103-15CS	13820	T	1376	0	0	0	1376	0		0	0		0	0
X103-15CS	13821	C	1458	0	1458	0	0	0		0	0		0	0
X103-15CS	13822	A	1453	1453	0	0	0	0		0	0		0	0
X103-15CS	13823	C	1460	0	1460	0	0	0		0	0		0	0
X103-15CS	13824	T	1453	0	0	0	1453	0		0	0		0	0
X103-15CS	13825	G	1452	0	0	1452	0	0		0	0		0	0
X103-15CS	13826	C	1455	0	1455	0	0	0		0	0		0	0
X103-15CS	13827	A	1458	1458	0	0	0	0		0	0		0	0
X103-15CS	13828	T	1451	0	0	0	1451	0		0	0		0	0
X103-15CS	13829	T	1457	0	0	0	1457	0		0	0		0	0
X103-15CS	13830	C	1416	0	1416	0	0	0		0	0		0	0
X103-15CS	13831	T	1424	0	0	0	1424	0		0	0		0	0
X103-15CS	13832	A	1405	1405	0	0	0	0		0	0		0	0
X103-15CS	13833	G	1421	0	0	1421	0	0		0	0		0	0
X103-15CS	13834	T	1433	0	0	0	1433	0		0	0		0	0
X103-15CS	13835	T	1430	0	0	0	1430	0		0	0		0	0
X103-15CS	13836	G	1435	0	0	1435	0	0		0	0		0	0
X103-15CS	13837	T	1453	0	0	0	1453	0		0	0		0	0
X103-15CS	13838	G	1441	0	0	1441	0	0		0	0		0	0
X103-15CS	13839	G	1451	0	0	1451	0	0		0	0		0	0
X103-15CS	13840	T	1429	0	0	0	1429	0		0	0		0	0
X103-15CS	13841	T	1452	0	0	0	1452	0		0	0		0	0
X103-15CS	13842	T	1446	0	0	0	1446	0		0	0		0	0
X103-15CS	13843	G	1429	0	0	1429	0	0		0	0		0	0
X103-15CS	13844	T	1455	0	0	0	1455	0		0	0		0	0
X103-15CS	13845	C	1418	0	1418	0	0	0		0	0		0	0
X103-15CS	13846	C	1426	0	1426	0	0	0		0	0		0	0
X103-15CS	13847	A	1342	1342	0	0	0	0		0	0		0	0
X103-15CS	13848	A	1442	1442	0	0	0	0		0	0		0	0
X103-15CS	13849	A	1450	1450	0	0	0	0		0	0		0	0
X103-15CS	13850	C	1432	0	1432	0	0	0		0	0		0	0
X103-15CS	13851	T	1430	0	0	0	1430	0		0	0		0	0
X103-15CS	13852	C	1401	0	1401	0	0	0		0	0		0	0
X103-15CS	13853	A	1448	1448	0	0	0	0		0	0		0	0
X103-15CS	13854	T	1459	0	0	0	1459	0		0	0		0	0
X103-15CS	13855	C	1428	0	1428	0	0	0		0	0		0	0
X103-15CS	13856	A	1415	1415	0	0	0	0		0	0		0	0
X103-15CS	13857	A	1455	1455	0	0	0	0		0	0		0	0
X103-15CS	13858	T	1435	0	0	0	1435	0		0	0		0	0
X103-15CS	13859	G	1435	0	0	1435	0	0		0	0		0	0
X103-15CS	13860	T	1400	0	0	0	1400	0		0	0		0	0
X103-15CS	13861	A	1432	1432	0	0	0	0		0	0		0	0
X103-15CS	13862	T	1425	0	0	0	1425	0		0	0		0	0
X103-15CS	13863	C	1420	0	1420	0	0	0		0	0		0	0
X103-15CS	13864	T	1424	0	0	0	1424	0		0	0		0	0
X103-15CS	13865	T	1425	0	0	0	1425	0		0	0		0	0
X103-15CS	13866	A	1423	1423	0	0	0	0		0	0		0	0
X103-15CS	13867	T	1454	0	0	0	1454	0		0	0		0	0
X103-15CS	13868	C	1410	0	1410	0	0	0		0	0		0	0
X103-15CS	13869	A	1442	1442	0	0	0	0		0	0		0	0
X103-15CS	13870	T	1439	0	0	0	1439	0		0	0		0	0
X103-15CS	13871	G	1439	0	0	1439	0	0		0	0		0	0
X103-15CS	13872	T	1448	0	0	0	1448	0		0	0		0	0
X103-15CS	13873	C	1430	0	1430	0	0	0		0	0		0	0
X103-15CS	13874	T	1425	0	0	0	1425	0		0	0		0	0
X103-15CS	13875	G	1441	0	0	1441	0	0		0	0		0	0
X103-15CS	13876	T	1434	0	0	0	1434	0		0	0		0	0
X103-15CS	13877	A	1451	1451	0	0	0	0		0	0		0	0
X103-15CS	13878	T	1445	0	0	0	1445	0		0	0		0	0
X103-15CS	13879	A	1439	1439	0	0	0	0		0	0		0	0
X103-15CS	13880	C	1440	0	1440	0	0	0		0	0		0	0
X103-15CS	13881	C	1447	0	1447	0	0	0		0	0		0	0
X103-15CS	13882	G	1408	0	0	1408	0	0		0	0		0	0
X103-15CS	13883	T	1455	0	0	0	1455	0		0	0		0	0
X103-15CS	13884	C	1416	0	1416	0	0	0		0	0		0	0
X103-15CS	13885	G	1401	0	0	1401	0	0		0	0		0	0
X103-15CS	13886	A	1460	1460	0	0	0	0		0	0		0	0
X103-15CS	13887	C	1446	0	1446	0	0	0		0	0		0	0
X103-15CS	13888	C	1451	0	1451	0	0	0		0	0		0	0
X103-15CS	13889	T	1450	0	0	0	1450	0		0	0		0	0
X103-15CS	13890	C	1385	0	1385	0	0	0		0	0		0	0
X103-15CS	13891	T	1420	0	0	0	1420	0		0	0		0	0
X103-15CS	13892	A	1385	1385	0	0	0	0		0	0		0	0
X103-15CS	13893	G	1452	0	0	1452	0	0		0	0		0	0
X103-15CS	13894	C	1451	0	1451	0	0	0		0	0		0	0
X103-15CS	13895	T	1441	0	0	0	1441	0		0	0		0	0
X103-15CS	13896	A	1417	1417	0	0	0	0		0	0		0	0
X103-15CS	13897	G	1398	0	0	1398	0	0		0	0		0	0
X103-15CS	13898	A	1511	1511	0	0	0	0		0	0		0	0
X103-15CS	13899	G	1501	0	0	1501	0	0		0	0		0	0
X103-15CS	13900	C	1478	0	1478	0	0	0		0	0		0	0
X103-15CS	13901	T	1417	0	0	0	1417	0		0	0		0	0
X103-15CS	13902	T	1503	0	0	0	1503	0		0	0		0	0
X103-15CS	13903	G	1429	0	0	1429	0	0		0	0		0	0
X103-15CS	13904	G	1508	0	0	1508	0	0		0	0		0	0
X103-15CS	13905	C	1509	0	1509	0	0	0		0	0		0	0
X103-15CS	13906	G	1458	0	0	1458	0	0		0	0		0	0
X103-15CS	13907	T	1441	0	0	0	1441	0		0	0		0	0
X103-15CS	13908	A	1449	1449	0	0	0	0		0	0		0	0
X103-15CS	13909	A	1512	1512	0	0	0	0		0	0		0	0
X103-15CS	13910	T	1456	0	0	0	1456	0		0	0		0	0
X103-15CS	13911	C	1496	0	1496	0	0	0		0	0		0	0
X103-15CS	13912	A	1518	1518	0	0	0	0		0	0		0	0
X103-15CS	13913	T	1529	0	0	0	1529	0		0	0		0	0
X103-15CS	13914	G	1510	0	0	1510	0	0		0	0		0	0
X103-15CS	13915	G	1530	0	0	1530	0	0		0	0		0	0
X103-15CS	13916	T	1516	0	0	0	1516	0		0	0		0	0
X103-15CS	13917	C	1494	0	1494	0	0	0		0	0		0	0
X103-15CS	13918	A	1525	1525	0	0	0	0		0	0		0	0
X103-15CS	13919	T	1523	0	0	0	1523	0		0	0		0	0
X103-15CS	13920	A	1511	1511	0	0	0	0		0	0		0	0
X103-15CS	13921	G	1512	0	0	1512	0	0		0	0		0	0
X103-15CS	13922	C	1530	0	1530	0	0	0		0	0		0	0
X103-15CS	13923	T	1470	0	0	0	1470	0		0	0		0	0
X103-15CS	13924	G	1498	0	0	1498	0	0		0	0		0	0
X103-15CS	13925	T	1467	0	0	0	1467	0		0	0		0	0
X103-15CS	13926	T	1522	0	0	0	1522	0		0	0		0	0
X103-15CS	13927	T	1480	0	0	0	1480	0		0	0		0	0
X103-15CS	13928	C	1497	0	1497	0	0	0		0	0		0	0
X103-15CS	13929	C	1522	0	1522	0	0	0		0	0		0	0
X103-15CS	13930	T	1463	0	0	0	1463	0		0	0		0	0
X103-15CS	13931	G	1505	0	0	1505	0	0		0	0		0	0
X103-15CS	13932	T	1482	0	0	0	1482	0		0	0		0	0
X103-15CS	13933	G	1519	0	0	1519	0	0		0	0		0	0
X103-15CS	13934	T	1472	0	0	0	1472	0		0	0		0	0
X103-15CS	13935	G	1499	0	0	1499	0	0		0	0		0	0
X103-15CS	13936	A	1499	1499	0	0	0	0		0	0		0	0
X103-15CS	13937	A	1530	1530	0	0	0	0		0	0		0	0
X103-15CS	13938	A	1515	1515	0	0	0	0		0	0		0	0
X103-15CS	13939	T	1528	0	0	0	1528	0		0	0		0	0
X103-15CS	13940	T	1497	0	0	0	1497	0		0	0		0	0
X103-15CS	13941	G	1519	0	0	1519	0	0		0	0		0	0
X103-15CS	13942	T	1528	0	0	0	1528	0		0	0		0	0
X103-15CS	13943	T	1525	0	0	0	1525	0		0	0		0	0
X103-15CS	13944	A	1525	1525	0	0	0	0		0	0		0	0
X103-15CS	13945	T	1486	0	0	0	1486	0		0	0		0	0
X103-15CS	13946	C	1507	0	1507	0	0	0		0	0		0	0
X103-15CS	13947	C	1518	0	1518	0	0	0		0	0		0	0
X103-15CS	13948	G	1527	0	0	1527	0	0		0	0		0	0
X103-15CS	13949	C	1494	0	1494	0	0	0		0	0		0	0
X103-15CS	13950	T	1522	0	0	0	1522	0		0	0		0	0
X103-15CS	13951	C	1460	0	1460	0	0	0		0	0		0	0
X103-15CS	13952	A	1503	1503	0	0	0	0		0	0		0	0
X103-15CS	13953	C	1511	0	1511	0	0	0		0	0		0	0
X103-15CS	13954	A	1495	1495	0	0	0	0		0	0		0	0
X103-15CS	13955	A	1512	1512	0	0	0	0		0	0		0	0
X103-15CS	13956	T	1501	0	0	0	1501	0		0	0		0	0
X103-15CS	13957	T	1536	0	0	0	1536	0		0	0		0	0
X103-15CS	13958	C	1523	0	1523	0	0	0		0	0		0	0
X103-15CS	13959	C	1487	0	1487	0	0	0		0	0		0	0
X103-15CS	13960	A	1499	1499	0	0	0	0		0	0		0	0
X103-15CS	13961	C	1524	0	1524	0	0	0		0	0		0	0
X103-15CS	13962	A	1522	1522	0	0	0	0		0	0		0	0
X103-15CS	13963	C	1524	0	1524	0	0	0		0	0		0	0
X103-15CS	13964	A	1451	1451	0	0	0	0		0	0		0	0
X103-15CS	13965	A	1535	1535	0	0	0	0		0	0		0	0
X103-15CS	13966	C	1542	0	1542	0	0	0		0	0		0	0
X103-15CS	13967	A	1454	1454	0	0	0	0		0	0		0	0
X103-15CS	13968	T	1516	0	0	0	1516	0		0	0		0	0
X103-15CS	13969	A	1429	1429	0	0	0	0		0	0		0	0
X103-15CS	13970	C	1319	0	1319	0	0	0		0	0		0	0
X103-15CS	13971	G	1380	0	0	1380	0	0		0	0		0	0
X103-15CS	13972	A	1534	1534	0	0	0	0		0	0		0	0
X103-15CS	13973	G	1525	0	0	1525	0	0		0	0		0	0
X103-15CS	13974	C	1519	0	1519	0	0	0		0	0		0	0
X103-15CS	13975	C	1507	0	1507	0	0	0		0	0		0	0
X103-15CS	13976	G	1494	0	0	1494	0	0		0	0		0	0
X103-15CS	13977	G	1530	0	0	1530	0	0		0	0		0	0
X103-15CS	13978	A	1520	1520	0	0	0	0		0	0		0	0
X103-15CS	13979	A	1538	1538	0	0	0	0		0	0		0	0
X103-15CS	13980	G	1529	0	0	1529	0	0		0	0		0	0
X103-15CS	13981	C	1536	0	1536	0	0	0		0	0		0	0
X103-15CS	13982	A	1496	1496	0	0	0	0		0	0		0	0
X103-15CS	13983	T	1528	0	0	0	1528	0		0	0		0	0
X103-15CS	13984	A	1491	1491	0	0	0	0		0	0		0	0
X103-15CS	13985	A	1526	1526	0	0	0	0		0	0		0	0
X103-15CS	13986	A	1523	1523	0	0	0	0		0	0		0	0
X103-15CS	13987	G	1501	0	0	1501	0	0		0	0		0	0
X103-15CS	13988	T	1477	0	0	0	1477	0		0	0		0	0
X103-15CS	13989	G	1507	0	0	1507	0	0		0	0		0	0
X103-15CS	13990	T	1484	0	0	0	1484	0		0	0		0	0
X103-15CS	13991	A	1493	1493	0	0	0	0		0	0		0	0
X103-15CS	13992	A	1509	1509	0	0	0	0		0	0		0	0
X103-15CS	13993	A	1518	1518	0	0	0	0		0	0		0	0
X103-15CS	13994	G	1531	0	0	1531	0	0		0	0		0	0
X103-15CS	13995	C	1514	0	1514	0	0	0		0	0		0	0
X103-15CS	13996	C	1520	0	1520	0	0	0		0	0		0	0
X103-15CS	13997	T	1464	0	0	0	1464	0		0	0		0	0
X103-15CS	13998	G	1235	0	0	1235	0	0		0	0		0	0
X103-15CS	13999	G	1235	0	0	1235	0	0		0	0		0	0
X103-15CS	14000	G	1235	0	0	1235	0	0		0	0		0	0
X103-15CS	14001	G	1235	0	0	1235	0	0		0	0		0	0
X103-15CS	14002	T	1493	0	0	0	1493	0		0	0		0	0
X103-15CS	14003	G	1504	0	0	1504	0	0		0	0		0	0
X103-15CS	14004	C	1495	0	1495	0	0	0		0	0		0	0
X103-15CS	14005	C	1467	0	1467	0	0	0		0	0		0	0
X103-15CS	14006	T	1447	0	0	0	1447	0		0	0		0	0
X103-15CS	14007	A	1457	1457	0	0	0	0		0	0		0	0
X103-15CS	14008	A	1535	1535	0	0	0	0		0	0		0	0
X103-15CS	14009	T	1510	0	0	0	1510	0		0	0		0	0
X103-15CS	14010	G	1433	0	0	1433	0	0		0	0		0	0
X103-15CS	14011	A	1485	1485	0	0	0	0		0	0		0	0
X103-15CS	14012	G	1529	0	0	1529	0	0		0	0		0	0
X103-15CS	14013	T	1523	0	0	0	1523	0		0	0		0	0
X103-15CS	14014	G	1473	0	0	1473	0	0		0	0		0	0
X103-15CS	14015	A	1509	1509	0	0	0	0		0	0		0	0
X103-15CS	14016	G	1528	0	0	1528	0	0		0	0		0	0
X103-15CS	14017	C	1499	0	1499	0	0	0		0	0		0	0
X103-15CS	14018	T	1450	0	0	0	1450	0		0	0		0	0
X103-15CS	14019	A	1444	1444	0	0	0	0		0	0		0	0
X103-15CS	14020	A	1509	1509	0	0	0	0		0	0		0	0
X103-15CS	14021	C	1486	0	1486	0	0	0		0	0		0	0
X103-15CS	14022	T	1439	0	0	0	1439	0		0	0		0	0
X103-15CS	14023	C	1450	0	1450	0	0	0		0	0		0	0
X103-15CS	14024	A	1473	1473	0	0	0	0		0	0		0	0
X103-15CS	14025	C	1514	0	1514	0	0	0		0	0		0	0
X103-15CS	14026	A	1509	1509	0	0	0	0		0	0		0	0
X103-15CS	14027	T	1517	0	0	0	1517	0		0	0		0	0
X103-15CS	14028	T	1488	0	0	0	1488	0		0	0		0	0
X103-15CS	14029	A	1507	1507	0	0	0	0		0	0		0	0
X103-15CS	14030	A	1533	1533	0	0	0	0		0	0		0	0
X103-15CS	14031	T	1533	0	0	0	1533	0		0	0		0	0
X103-15CS	14032	T	1494	0	0	0	1494	0		0	0		0	0
X103-15CS	14033	G	1524	0	0	1524	0	0		0	0		0	0
X103-15CS	14034	C	1534	0	1534	0	0	0		0	0		0	0
X103-15CS	14035	G	1523	0	0	1523	0	0		0	0		0	0
X103-15CS	14036	T	1532	0	0	0	1532	0		0	0		0	0
X103-15CS	14037	T	1544	0	0	0	1544	0		0	0		0	0
X103-15CS	14038	G	1535	0	0	1535	0	0		0	0		0	0
X103-15CS	14039	C	1521	0	1521	0	0	0		0	0		0	0
X103-15CS	14040	G	1543	0	0	1543	0	0		0	0		0	0
X103-15CS	14041	C	1537	0	1537	0	0	0		0	0		0	0
X103-15CS	14042	T	1535	0	0	0	1535	0		0	0		0	0
X103-15CS	14043	C	1531	0	1531	0	0	0		0	0		0	0
X103-15CS	14044	A	1507	1507	0	0	0	0		0	0		0	0
X103-15CS	14045	C	1531	0	1531	0	0	0		0	0		0	0
X103-15CS	14046	T	1527	0	0	0	1527	0		0	0		0	0
X103-15CS	14047	G	1522	0	0	1522	0	0		0	0		0	0
X103-15CS	14048	C	1405	0	1405	0	0	0		0	0		0	0
X103-15CS	14049	C	1552	0	1552	0	0	0		0	0		0	0
X103-15CS	14050	C	1524	0	1524	0	0	0		0	0		0	0
X103-15CS	14051	G	1513	0	0	1513	0	0		0	0		0	0
X103-15CS	14052	C	1544	0	1544	0	0	0		0	0		0	0
X103-15CS	14053	T	1515	0	0	0	1515	0		0	0		0	0
X103-15CS	14054	T	1544	0	0	0	1544	0		0	0		0	0
X103-15CS	14055	T	1542	0	0	0	1542	0		0	0		0	0
X103-15CS	14056	C	1529	0	1529	0	0	0		0	0		0	0
X103-15CS	14057	C	1535	0	1535	0	0	0		0	0		0	0
X103-15CS	14058	A	1529	1529	0	0	0	0		0	0		0	0
X103-15CS	14059	G	1516	0	0	1516	0	0		0	0		0	0
X103-15CS	14060	T	1543	0	0	0	1543	0		0	0		0	0
X103-15CS	14061	C	1440	0	1440	0	0	0		0	0		0	0
X103-15CS	14062	G	1450	0	0	1450	0	0		0	0		0	0
X103-15CS	14063	G	1544	0	0	1544	0	0		0	0		0	0
X103-15CS	14064	G	1524	0	0	1524	0	0		0	0		0	0
X103-15CS	14065	A	1470	1470	0	0	0	0		0	0		0	0
X103-15CS	14066	A	1533	1533	0	0	0	0		0	0		0	0
X103-15CS	14067	A	1519	1519	0	0	0	0		0	0		0	0
X103-15CS	14068	C	1511	0	1511	0	0	0		0	0		0	0
X103-15CS	14069	C	1522	0	1522	0	0	0		0	0		0	0
X103-15CS	14070	T	1497	0	0	0	1497	0		0	0		0	0
X103-15CS	14071	G	1518	0	0	1518	0	0		0	0		0	0
X103-15CS	14072	T	1519	0	0	0	1519	0		0	0		0	0
X103-15CS	14073	C	1509	0	1509	0	0	0		0	0		0	0
X103-15CS	14074	G	1538	0	0	1538	0	0		0	0		0	0
X103-15CS	14075	T	1531	0	0	0	1531	0		0	0		0	0
X103-15CS	14076	G	1535	0	0	1535	0	0		0	0		0	0
X103-15CS	14077	C	1522	0	1522	0	0	0		0	0		0	0
X103-15CS	14078	C	1540	0	1540	0	0	0		0	0		0	0
X103-15CS	14079	A	1543	1543	0	0	0	0		0	0		0	0
X103-15CS	14080	G	1551	0	0	1551	0	0		0	0		0	0
X103-15CS	14081	C	1550	0	1550	0	0	0		0	0		0	0
X103-15CS	14082	T	1527	0	0	0	1527	0		0	0		0	0
X103-15CS	14083	G	1550	0	0	1550	0	0		0	0		0	0
X103-15CS	14084	C	1518	0	1518	0	0	0		0	0		0	0
X103-15CS	14085	A	1526	1526	0	0	0	0		0	0		0	0
X103-15CS	14086	T	1537	0	0	0	1537	0		0	0		0	0
X103-15CS	14087	T	1524	0	0	0	1524	0		0	0		0	0
X103-15CS	14088	A	1504	1504	0	0	0	0		0	0		0	0
X103-15CS	14089	A	1546	1546	0	0	0	0		0	0		0	0
X103-15CS	14090	T	1524	0	0	0	1524	0		0	0		0	0
X103-15CS	14091	G	1494	0	0	1494	0	0		0	0		0	0
X103-15CS	14092	A	1512	1512	0	0	0	0		0	0		0	0
X103-15CS	14093	A	1525	1525	0	0	0	0		0	0		0	0
X103-15CS	14094	T	1535	0	0	0	1535	0		0	0		0	0
X103-15CS	14095	C	1474	0	1474	0	0	0		0	0		0	0
X103-15CS	14096	G	1532	0	0	1532	0	0		0	0		0	0
X103-15CS	14097	G	1555	0	0	1555	0	0		0	0		0	0
X103-15CS	14098	C	1546	0	1546	0	0	0		0	0		0	0
X103-15CS	14099	C	1497	0	1497	0	0	0		0	0		0	0
X103-15CS	14100	A	1544	1544	0	0	0	0		0	0		0	0
X103-15CS	14101	A	1552	1552	0	0	0	0		0	0		0	0
X103-15CS	14102	C	1543	0	1543	0	0	0		0	0		0	0
X103-15CS	14103	G	1549	0	0	1549	0	0		0	0		0	0
X103-15CS	14104	C	1560	0	1560	0	0	0		0	0		0	0
X103-15CS	14105	G	1539	0	0	1539	0	0		0	0		0	0
X103-15CS	14106	C	1538	0	1538	0	0	0		0	0		0	0
X103-15CS	14107	G	1255	0	0	1255	0	0		0	0		0	0
X103-15CS	14108	G	1255	0	0	1255	0	0		0	0		0	0
X103-15CS	14109	G	1255	0	0	1255	0	0		0	0		0	0
X103-15CS	14110	G	1255	0	0	1255	0	0		0	0		0	0
X103-15CS	14111	A	1542	1542	0	0	0	0		0	0		0	0
X103-15CS	14112	G	1526	0	0	1526	0	0		0	0		0	0
X103-15CS	14113	A	1534	1534	0	0	0	0		0	0		0	0
X103-15CS	14114	G	1528	0	0	1528	0	0		0	0		0	0
X103-15CS	14115	G	1549	0	0	1549	0	0		0	0		0	0
X103-15CS	14116	C	1541	0	1541	0	0	0		0	0		0	0
X103-15CS	14117	G	1528	0	0	1528	0	0		0	0		0	0
X103-15CS	14118	G	1530	0	0	1530	0	0		0	0		0	0
X103-15CS	14119	T	1505	0	0	0	1505	0		0	0		0	0
X103-15CS	14120	T	1527	0	0	0	1527	0		0	0		0	0
X103-15CS	14121	T	1540	0	0	0	1540	0		0	0		0	0
X103-15CS	14122	G	1487	0	0	1487	0	0		0	0		0	0
X103-15CS	14123	C	1525	0	1525	0	0	0		0	0		0	0
X103-15CS	14124	G	1536	0	0	1536	0	0		0	0		0	0
X103-15CS	14125	T	1411	0	0	0	1411	0		0	0		0	0
X103-15CS	14126	A	1489	1489	0	0	0	0		0	0		0	0
X103-15CS	14127	T	1460	0	0	0	1460	0		0	0		0	0
X103-15CS	14128	T	1367	0	0	0	1367	0		0	0		0	0
X103-15CS	14129	G	1456	0	0	1456	0	0		0	0		0	0
X103-15CS	14130	G	1542	0	0	1542	0	0		0	0		0	0
X103-15CS	14131	G	1529	0	0	1529	0	0		0	0		0	0
X103-15CS	14132	C	1454	0	1454	0	0	0		0	0		0	0
X103-15CS	14133	G	1465	0	0	1465	0	0		0	0		0	0
X103-15CS	14134	C	1466	0	1466	0	0	0		0	0		0	0
X103-15CS	14135	T	1475	0	0	0	1475	0		0	0		0	0
X103-15CS	14136	C	1393	0	1393	0	0	0		0	0		0	0
X103-15CS	14137	T	1476	0	0	0	1476	0		0	0		0	0
X103-15CS	14138	T	1538	0	0	0	1538	0		0	0		0	0
X103-15CS	14139	C	1460	0	1460	0	0	0		0	0		0	0
X103-15CS	14140	C	1533	0	1533	0	0	0		0	0		0	0
X103-15CS	14141	G	1543	0	0	1543	0	0		0	0		0	0
X103-15CS	14142	C	1508	0	1508	0	0	0		0	0		0	0
X103-15CS	14143	T	1546	0	0	0	1546	0		0	0		0	0
X103-15CS	14144	T	1543	0	0	0	1543	0		0	0		0	0
X103-15CS	14145	C	1526	0	1526	0	0	0		0	0		0	0
X103-15CS	14146	C	1528	0	1528	0	0	0		0	0		0	0
X103-15CS	14147	T	1550	0	0	0	1550	0		0	0		0	0
X103-15CS	14148	C	1532	0	1532	0	0	0		0	0		0	0
X103-15CS	14149	G	1555	0	0	1555	0	0		0	0		0	0
X103-15CS	14150	C	1553	0	1553	0	0	0		0	0		0	0
X103-15CS	14151	T	1528	0	0	0	1528	0		0	0		0	0
X103-15CS	14152	C	1506	0	1506	0	0	0		0	0		0	0
X103-15CS	14153	A	1543	1543	0	0	0	0		0	0		0	0
X103-15CS	14154	C	1561	0	1561	0	0	0		0	0		0	0
X103-15CS	14155	T	1221	0	0	0	1221	0		0	0		0	0
X103-15CS	14156	G	1493	0	0	1493	0	0		0	0		0	0
X103-15CS	14157	A	1529	1529	0	0	0	0		0	0		0	0
X103-15CS	14158	C	1510	0	1510	0	0	0		0	0		0	0
X103-15CS	14159	T	1488	0	0	0	1488	0		0	0		0	0
X103-15CS	14160	C	1538	0	1538	0	0	0		0	0		0	0
X103-15CS	14161	G	1550	0	0	1550	0	0		0	0		0	0
X103-15CS	14162	C	1552	0	1552	0	0	0		0	0		0	0
X103-15CS	14163	T	1508	0	0	0	1508	0		0	0		0	0
X103-15CS	14164	G	1555	0	0	1555	0	0		0	0		0	0
X103-15CS	14165	C	1537	0	1537	0	0	0		0	0		0	0
X103-15CS	14166	G	1551	0	0	1551	0	0		0	0		0	0
X103-15CS	14167	C	1555	0	1555	0	0	0		0	0		0	0
X103-15CS	14168	T	1547	0	0	0	1547	0		0	0		0	0
X103-15CS	14169	C	1468	0	1468	0	0	0		0	0		0	0
X103-15CS	14170	G	1527	0	0	1527	0	0		0	0		0	0
X103-15CS	14171	G	1557	0	0	1557	0	0		0	0		0	0
X103-15CS	14172	T	1558	0	0	0	1558	0		0	0		0	0
X103-15CS	14173	C	1509	0	1509	0	0	0		0	0		0	0
X103-15CS	14174	G	1543	0	0	1543	0	0		0	0		0	0
X103-15CS	14175	T	1540	0	0	0	1540	0		0	0		0	0
X103-15CS	14176	T	1549	0	0	0	1549	0		0	0		0	0
X103-15CS	14177	C	1519	0	1519	0	0	0		0	0		0	0
X103-15CS	14178	G	1526	0	0	1526	0	0		0	0		0	0
X103-15CS	14179	G	1552	0	0	1552	0	0		0	0		0	0
X103-15CS	14180	C	1543	0	1543	0	0	0		0	0		0	0
X103-15CS	14181	T	1542	0	0	0	1542	0		0	0		0	0
X103-15CS	14182	G	1529	0	0	1529	0	0		0	0		0	0
X103-15CS	14183	C	1531	0	1531	0	0	0		0	0		0	0
X103-15CS	14184	G	1542	0	0	1542	0	0		0	0		0	0
X103-15CS	14185	G	1559	0	0	1559	0	0		0	0		0	0
X103-15CS	14186	C	1552	0	1552	0	0	0		0	0		0	0
X103-15CS	14187	G	1503	0	0	1503	0	0		0	0		0	0
X103-15CS	14188	A	1550	1550	0	0	0	0		0	0		0	0
X103-15CS	14189	G	1544	0	0	1544	0	0		0	0		0	0
X103-15CS	14190	C	1533	0	1533	0	0	0		0	0		0	0
X103-15CS	14191	G	1543	0	0	1543	0	0		0	0		0	0
X103-15CS	14192	G	1550	0	0	1550	0	0		0	0		0	0
X103-15CS	14193	T	1523	0	0	0	1523	0		0	0		0	0
X103-15CS	14194	A	1545	1545	0	0	0	0		0	0		0	0
X103-15CS	14195	T	1541	0	0	0	1541	0		0	0		0	0
X103-15CS	14196	C	1491	0	1491	0	0	0		0	0		0	0
X103-15CS	14197	A	1523	1523	0	0	0	0		0	0		0	0
X103-15CS	14198	G	1516	0	0	1516	0	0		0	0		0	0
X103-15CS	14199	C	1539	0	1539	0	0	0		0	0		0	0
X103-15CS	14200	T	1540	0	0	0	1540	0		0	0		0	0
X103-15CS	14201	C	1479	0	1479	0	0	0		0	0		0	0
X103-15CS	14202	A	1524	1524	0	0	0	0		0	0		0	0
X103-15CS	14203	C	1517	0	1517	0	0	0		0	0		0	0
X103-15CS	14204	T	1478	0	0	0	1478	0		0	0		0	0
X103-15CS	14205	C	1474	0	1474	0	0	0		0	0		0	0
X103-15CS	14206	A	1327	1327	0	0	0	0		0	0		0	0
X103-15CS	14207	A	1554	1554	0	0	0	0		0	0		0	0
X103-15CS	14208	A	1553	1553	0	0	0	0		0	0		0	0
X103-15CS	14209	G	1552	0	0	1552	0	0		0	0		0	0
X103-15CS	14210	G	1558	0	0	1558	0	0		0	0		0	0
X103-15CS	14211	C	1476	0	1476	0	0	0		0	0		0	0
X103-15CS	14212	G	1535	0	0	1535	0	0		0	0		0	0
X103-15CS	14213	G	1525	0	0	1525	0	0		0	0		0	0
X103-15CS	14214	T	1473	0	0	0	1473	0		0	0		0	0
X103-15CS	14215	A	1478	1478	0	0	0	0		0	0		0	0
X103-15CS	14216	A	1547	1547	0	0	0	0		0	0		0	0
X103-15CS	14217	T	1466	0	0	0	1466	0		0	0		0	0
X103-15CS	14218	A	1502	1502	0	0	0	0		0	0		0	0
X103-15CS	14219	C	1509	0	1509	0	0	0		0	0		0	0
X103-15CS	14220	G	1549	0	0	1549	0	0		0	0		0	0
X103-15CS	14221	G	1558	0	0	1558	0	0		0	0		0	0
X103-15CS	14222	T	1523	0	0	0	1523	0		0	0		0	0
X103-15CS	14223	T	1533	0	0	0	1533	0		0	0		0	0
X103-15CS	14224	A	1557	1557	0	0	0	0		0	0		0	0
X103-15CS	14225	T	1565	0	0	0	1565	0		0	0		0	0
X103-15CS	14226	C	1559	0	1559	0	0	0		0	0		0	0
X103-15CS	14227	C	1519	0	1519	0	0	0		0	0		0	0
X103-15CS	14228	A	1507	1507	0	0	0	0		0	0		0	0
X103-15CS	14229	C	1543	0	1543	0	0	0		0	0		0	0
X103-15CS	14230	A	1501	1501	0	0	0	0		0	0		0	0
X103-15CS	14231	G	1515	0	0	1515	0	0		0	0		0	0
X103-15CS	14232	A	1507	1507	0	0	0	0		0	0		0	0
X103-15CS	14233	A	1534	1534	0	0	0	0		0	0		0	0
X103-15CS	14234	T	1546	0	0	0	1546	0		0	0		0	0
X103-15CS	14235	C	1456	0	1456	0	0	0		0	0		0	0
X103-15CS	14236	A	1497	1497	0	0	0	0		0	0		0	0
X103-15CS	14237	G	1431	0	0	1431	0	0		0	0		0	0
X103-15CS	14238	G	1431	0	0	1431	0	0		0	0		0	0
X103-15CS	14239	G	1431	0	0	1431	0	0		0	0		0	0
X103-15CS	14240	G	1431	0	0	1431	0	0		0	0		0	0
X103-15CS	14241	A	1508	1508	0	0	0	0		0	0		0	0
X103-15CS	14242	T	1536	0	0	0	1536	0		0	0		0	0
X103-15CS	14243	A	1474	1474	0	0	0	0		0	0		0	0
X103-15CS	14244	A	1489	1489	0	0	0	0		0	0		0	0
X103-15CS	14245	C	1520	0	1520	0	0	0		0	0		0	0
X103-15CS	14246	G	1446	0	0	1446	0	0		0	0		0	0
X103-15CS	14247	C	1530	0	1530	0	0	0		0	0		0	0
X103-15CS	14248	A	1521	1521	0	0	0	0		0	0		0	0
X103-15CS	14249	G	1532	0	0	1532	0	0		0	0		0	0
X103-15CS	14250	G	1524	0	0	1524	0	0		0	0		0	0
X103-15CS	14251	A	1458	1458	0	0	0	0		0	0		0	0
X103-15CS	14252	A	1550	1550	0	0	0	0		0	0		0	0
X103-15CS	14253	A	1544	1544	0	0	0	0		0	0		0	0
X103-15CS	14254	G	1530	0	0	1530	0	0		0	0		0	0
X103-15CS	14255	A	1508	1508	0	0	0	0		0	0		0	0
X103-15CS	14256	A	1555	1555	0	0	0	0		0	0		0	0
X103-15CS	14257	C	1565	0	1565	0	0	0		0	0		0	0
X103-15CS	14258	A	1540	1540	0	0	0	0		0	0		0	0
X103-15CS	14259	T	1507	0	0	0	1507	0		0	0		0	0
X103-15CS	14260	G	1531	0	0	1531	0	0		0	0		0	0
X103-15CS	14261	T	1527	0	0	0	1527	0		0	0		0	0
X103-15CS	14262	G	1495	0	0	1495	0	0		0	0		0	0
X103-15CS	14263	A	1544	1544	0	0	0	0		0	0		0	0
X103-15CS	14264	G	1531	0	0	1531	0	0		0	0		0	0
X103-15CS	14265	C	1546	0	1546	0	0	0		0	0		0	0
X103-15CS	14266	A	1444	1444	0	0	0	0		0	0		0	0
X103-15CS	14267	A	1444	1444	0	0	0	0		0	0		0	0
X103-15CS	14268	A	1444	1444	0	0	0	0		0	0		0	0
X103-15CS	14269	A	1444	1444	0	0	0	0		0	0		0	0
X103-15CS	14270	G	1551	0	0	1551	0	0		0	0		0	0
X103-15CS	14271	G	1560	0	0	1560	0	0		0	0		0	0
X103-15CS	14272	C	1506	0	1506	0	0	0		0	0		0	0
X103-15CS	14273	C	1488	0	1488	0	0	0		0	0		0	0
X103-15CS	14274	A	1516	1516	0	0	0	0		0	0		0	0
X103-15CS	14275	G	1547	0	0	1547	0	0		0	0		0	0
X103-15CS	14276	C	1538	0	1538	0	0	0		0	0		0	0
X103-15CS	14277	A	1422	1422	0	0	0	0		0	0		0	0
X103-15CS	14278	A	1422	1422	0	0	0	0		0	0		0	0
X103-15CS	14279	A	1422	1422	0	0	0	0		0	0		0	0
X103-15CS	14280	A	1422	1422	0	0	0	0		0	0		0	0
X103-15CS	14281	G	1512	0	0	1512	0	0		0	0		0	0
X103-15CS	14282	G	1526	0	0	1526	0	0		0	0		0	0
X103-15CS	14283	C	1483	0	1483	0	0	0		0	0		0	0
X103-15CS	14284	C	1439	0	1439	0	0	0		0	0		0	0
X103-15CS	14285	A	1525	1525	0	0	0	0		0	0		0	0
X103-15CS	14286	G	1534	0	0	1534	0	0		0	0		0	0
X103-15CS	14287	G	1496	0	0	1496	0	0		0	0		0	0
X103-15CS	14288	A	1518	1518	0	0	0	0		0	0		0	0
X103-15CS	14289	A	1519	1519	0	0	0	0		0	0		0	0
X103-15CS	14290	C	1447	0	1447	0	0	0		0	0		0	0
X103-15CS	14291	C	1507	0	1507	0	0	0		0	0		0	0
X103-15CS	14292	G	1477	0	0	1477	0	0		0	0		0	0
X103-15CS	14293	T	1471	0	0	0	1471	0		0	0		0	0
X103-15CS	14294	A	1431	1431	0	0	0	0		0	0		0	0
X103-15CS	14295	A	1431	1431	0	0	0	0		0	0		0	0
X103-15CS	14296	A	1431	1431	0	0	0	0		0	0		0	0
X103-15CS	14297	A	1431	1431	0	0	0	0		0	0		0	0
X103-15CS	14298	A	1431	1431	0	0	0	0		0	0		0	0
X103-15CS	14299	G	1534	0	0	1534	0	0		0	0		0	0
X103-15CS	14300	G	1554	0	0	1554	0	0		0	0		0	0
X103-15CS	14301	C	1538	0	1538	0	0	0		0	0		0	0
X103-15CS	14302	C	1491	0	1491	0	0	0		0	0		0	0
X103-15CS	14303	G	1540	0	0	1540	0	0		0	0		0	0
X103-15CS	14304	C	1499	0	1499	0	0	0		0	0		0	0
X103-15CS	14305	G	1529	0	0	1529	0	0		0	0		0	0
X103-15CS	14306	T	1537	0	0	0	1537	0		0	0		0	0
X103-15CS	14307	T	1530	0	0	0	1530	0		0	0		0	0
X103-15CS	14308	G	1528	0	0	1528	0	0		0	0		0	0
X103-15CS	14309	C	1538	0	1538	0	0	0		0	0		0	0
X103-15CS	14310	T	1514	0	0	0	1514	0		0	0		0	0
X103-15CS	14311	G	1460	0	0	1460	0	0		0	0		0	0
X103-15CS	14312	G	1547	0	0	1547	0	0		0	0		0	0
X103-15CS	14313	C	1543	0	1543	0	0	0		0	0		0	0
X103-15CS	14314	G	1537	0	0	1537	0	0		0	0		0	0
X103-15CS	14315	T	1204	0	0	0	1204	0		0	0		0	0
X103-15CS	14316	T	1204	0	0	0	1204	0		0	0		0	0
X103-15CS	14317	T	1204	0	0	0	1204	0		0	0		0	0
X103-15CS	14318	T	1204	0	0	0	1204	0		0	0		0	0
X103-15CS	14319	T	1204	0	0	0	1204	0		0	0		0	0
X103-15CS	14320	C	1419	0	1419	0	0	0		0	0		0	0
X103-15CS	14321	C	1510	0	1510	0	0	0		0	0		0	0
X103-15CS	14322	A	1427	1427	0	0	0	0		0	0		0	0
X103-15CS	14323	T	1489	0	0	0	1489	0		0	0		0	0
X103-15CS	14324	A	1458	1458	0	0	0	0		0	0		0	0
X103-15CS	14325	G	1454	0	0	1454	0	0		0	0		0	0
X103-15CS	14326	G	1531	0	0	1531	0	0		0	0		0	0
X103-15CS	14327	C	1511	0	1511	0	0	0		0	0		0	0
X103-15CS	14328	T	1491	0	0	0	1491	0		0	0		0	0
X103-15CS	14329	C	1388	0	1388	0	0	0		0	0		0	0
X103-15CS	14330	C	1457	0	1457	0	0	0		0	0		0	0
X103-15CS	14331	G	1510	0	0	1510	0	0		0	0		0	0
X103-15CS	14332	C	1158	0	1158	0	0	0		0	0		0	0
X103-15CS	14333	C	1158	0	1158	0	0	0		0	0		0	0
X103-15CS	14334	C	1158	0	1158	0	0	0		0	0		0	0
X103-15CS	14335	C	1158	0	1158	0	0	0		0	0		0	0
X103-15CS	14336	C	1158	0	1158	0	0	0		0	0		0	0
X103-15CS	14337	C	1158	0	1158	0	0	0		0	0		0	0
X103-15CS	14338	T	1347	0	0	0	1347	0		0	0		0	0
X103-15CS	14339	G	1388	0	0	1388	0	0		0	0		0	0
X103-15CS	14340	A	1549	1549	0	0	0	0		0	0		0	0
X103-15CS	14341	C	1537	0	1537	0	0	0		0	0		0	0
X103-15CS	14342	G	1443	0	0	1443	0	0		0	0		0	0
X103-15CS	14343	A	1499	1499	0	0	0	0		0	0		0	0
X103-15CS	14344	G	1536	0	0	1536	0	0		0	0		0	0
X103-15CS	14345	C	1549	0	1549	0	0	0		0	0		0	0
X103-15CS	14346	A	1522	1522	0	0	0	0		0	0		0	0
X103-15CS	14347	T	1552	0	0	0	1552	0		0	0		0	0
X103-15CS	14348	C	1549	0	1549	0	0	0		0	0		0	0
X103-15CS	14349	A	1516	1516	0	0	0	0		0	0		0	0
X103-15CS	14350	C	1543	0	1543	0	0	0		0	0		0	0
X103-15CS	14351	A	1438	1438	0	0	0	0		0	0		0	0
X103-15CS	14352	A	1438	1438	0	0	0	0		0	0		0	0
X103-15CS	14353	A	1438	1438	0	0	0	0		0	0		0	0
X103-15CS	14354	A	1438	1438	0	0	0	0		0	0		0	0
X103-15CS	14355	A	1438	1438	0	0	0	0		0	0		0	0
X103-15CS	14356	T	1548	0	0	0	1548	0		0	0		0	0
X103-15CS	14357	C	1503	0	1503	0	0	0		0	0		0	0
X103-15CS	14358	G	1530	0	0	1530	0	0		0	0		0	0
X103-15CS	14359	A	1557	1557	0	0	0	0		0	0		0	0
X103-15CS	14360	C	1523	0	1523	0	0	0		0	0		0	0
X103-15CS	14361	G	1520	0	0	1520	0	0		0	0		0	0
X103-15CS	14362	C	1530	0	1530	0	0	0		0	0		0	0
X103-15CS	14363	T	1554	0	0	0	1554	0		0	0		0	0
X103-15CS	14364	C	1471	0	1471	0	0	0		0	0		0	0
X103-15CS	14365	A	1500	1500	0	0	0	0		0	0		0	0
X103-15CS	14366	A	1542	1542	0	0	0	0		0	0		0	0
X103-15CS	14367	G	1551	0	0	1551	0	0		0	0		0	0
X103-15CS	14368	T	1544	0	0	0	1544	0		0	0		0	0
X103-15CS	14369	C	1542	0	1542	0	0	0		0	0		0	0
X103-15CS	14370	A	1529	1529	0	0	0	0		0	0		0	0
X103-15CS	14371	G	1536	0	0	1536	0	0		0	0		0	0
X103-15CS	14372	A	1551	1551	0	0	0	0		0	0		0	0
X103-15CS	14373	G	1555	0	0	1555	0	0		0	0		0	0
X103-15CS	14374	G	1552	0	0	1552	0	0		0	0		0	0
X103-15CS	14375	T	1540	0	0	0	1540	0		0	0		0	0
X103-15CS	14376	G	1526	0	0	1526	0	0		0	0		0	0
X103-15CS	14377	G	1547	0	0	1547	0	0		0	0		0	0
X103-15CS	14378	C	1543	0	1543	0	0	0		0	0		0	0
X103-15CS	14379	G	1532	0	0	1532	0	0		0	0		0	0
X103-15CS	14380	A	1517	1517	0	0	0	0		0	0		0	0
X103-15CS	14381	A	1538	1538	0	0	0	0		0	0		0	0
X103-15CS	14382	A	1523	1523	0	0	0	0		0	0		0	0
X103-15CS	14383	C	1485	0	1485	0	0	0		0	0		0	0
X103-15CS	14384	C	1519	0	1519	0	0	0		0	0		0	0
X103-15CS	14385	C	1525	0	1525	0	0	0		0	0		0	0
X103-15CS	14386	G	1466	0	0	1466	0	0		0	0		0	0
X103-15CS	14387	A	1540	1540	0	0	0	0		0	0		0	0
X103-15CS	14388	C	1545	0	1545	0	0	0		0	0		0	0
X103-15CS	14389	A	1499	1499	0	0	0	0		0	0		0	0
X103-15CS	14390	G	1532	0	0	1532	0	0		0	0		0	0
X103-15CS	14391	G	1527	0	0	1527	0	0		0	0		0	0
X103-15CS	14392	A	1489	1489	0	0	0	0		0	0		0	0
X103-15CS	14393	C	1512	0	1512	0	0	0		0	0		0	0
X103-15CS	14394	T	1500	0	0	0	1500	0		0	0		0	0
X103-15CS	14395	A	1516	1516	0	0	0	0		0	0		0	0
X103-15CS	14396	T	1542	0	0	0	1542	0		0	0		0	0
X103-15CS	14397	A	1471	1471	0	0	0	0		0	0		0	0
X103-15CS	14398	A	1485	1485	0	0	0	0		0	0		0	0
X103-15CS	14399	A	1474	1474	0	0	0	0		0	0		0	0
X103-15CS	14400	G	1455	0	0	1455	0	0		0	0		0	0
X103-15CS	14401	A	1465	1465	0	0	0	0		0	0		0	0
X103-15CS	14402	T	1495	0	0	0	1495	0		0	0		0	0
X103-15CS	14403	A	1416	1416	0	0	0	0		0	0		0	0
X103-15CS	14404	C	1456	0	1456	0	0	0		0	0		0	0
X103-15CS	14405	C	1433	0	1433	0	0	0		0	0		0	0
X103-15CS	14406	A	1336	1336	0	0	0	0		0	0		0	0
X103-15CS	14407	G	1423	0	0	1423	0	0		0	0		0	0
X103-15CS	14408	G	1499	0	0	1499	0	0		0	0		0	0
X103-15CS	14409	C	1518	0	1518	0	0	0		0	0		0	0
X103-15CS	14410	G	1500	0	0	1500	0	0		0	0		0	0
X103-15CS	14411	T	1512	0	0	0	1512	0		0	0		0	0
X103-15CS	14412	T	1521	0	0	0	1521	0		0	0		0	0
X103-15CS	14413	T	1483	0	0	0	1483	0		0	0		0	0
X103-15CS	14414	C	959	0	959	0	0	0		0	0		0	0
X103-15CS	14415	C	959	0	959	0	0	0		0	0		0	0
X103-15CS	14416	C	959	0	959	0	0	0		0	0		0	0
X103-15CS	14417	C	959	0	959	0	0	0		0	0		0	0
X103-15CS	14418	C	959	0	959	0	0	0		0	0		0	0
X103-15CS	14419	T	1356	0	0	0	1356	0		0	0		0	0
X103-15CS	14420	G	1219	0	0	1219	0	0		0	0		0	0
X103-15CS	14421	G	1443	0	0	1443	0	0		0	0		0	0
X103-15CS	14422	A	1463	1463	0	0	0	0		0	0		0	0
X103-15CS	14423	A	1515	1515	0	0	0	0		0	0		0	0
X103-15CS	14424	G	1487	0	0	1487	0	0		0	0		0	0
X103-15CS	14425	C	1414	0	1414	0	0	0		0	0		0	0
X103-15CS	14426	T	1459	0	0	0	1459	0		0	0		0	0
X103-15CS	14427	C	1412	0	1412	0	0	0		0	0		0	0
X103-15CS	14428	C	1538	0	1538	0	0	0		0	0		0	0
X103-15CS	14429	C	1522	0	1522	0	0	0		0	0		0	0
X103-15CS	14430	T	1518	0	0	0	1518	0		0	0		0	0
X103-15CS	14431	C	1484	0	1484	0	0	0		0	0		0	0
X103-15CS	14432	G	1521	0	0	1521	0	0		0	0		0	0
X103-15CS	14433	T	1502	0	0	0	1502	0		0	0		0	0
X103-15CS	14434	G	1541	0	0	1541	0	0		0	0		0	0
X103-15CS	14435	C	1529	0	1529	0	0	0		0	0		0	0
X103-15CS	14436	G	1527	0	0	1527	0	0		0	0		0	0
X103-15CS	14437	C	1530	0	1530	0	0	0		0	0		0	0
X103-15CS	14438	T	1523	0	0	0	1523	0		0	0		0	0
X103-15CS	14439	C	1506	0	1506	0	0	0		0	0		0	0
X103-15CS	14440	T	1554	0	0	0	1554	0		0	0		0	0
X103-15CS	14441	C	1543	0	1543	0	0	0		0	0		0	0
X103-15CS	14442	C	1543	0	1543	0	0	0		0	0		0	0
X103-15CS	14443	T	1493	0	0	0	1493	0		0	0		0	0
X103-15CS	14444	G	1530	0	0	1530	0	0		0	0		0	0
X103-15CS	14445	T	1524	0	0	0	1524	0		0	0		0	0
X103-15CS	14446	T	1538	0	0	0	1538	0		0	0		0	0
X103-15CS	14447	C	1510	0	1510	0	0	0		0	0		0	0
X103-15CS	14448	C	1509	0	1509	0	0	0		0	0		0	0
X103-15CS	14449	G	1525	0	0	1525	0	0		0	0		0	0
X103-15CS	14450	A	1537	1537	0	0	0	0		0	0		0	0
X103-15CS	14451	C	1527	0	1527	0	0	0		0	0		0	0
X103-15CS	14452	C	1550	0	1550	0	0	0		0	0		0	0
X103-15CS	14453	C	1540	0	1540	0	0	0		0	0		0	0
X103-15CS	14454	T	1540	0	0	0	1540	0		0	0		0	0
X103-15CS	14455	G	1543	0	0	1543	0	0		0	0		0	0
X103-15CS	14456	C	1548	0	1548	0	0	0		0	0		0	0
X103-15CS	14457	C	1548	0	1548	0	0	0		0	0		0	0
X103-15CS	14458	G	1535	0	0	1535	0	0		0	0		0	0
X103-15CS	14459	C	1532	0	1532	0	0	0		0	0		0	0
X103-15CS	14460	T	1529	0	0	0	1529	0		0	0		0	0
X103-15CS	14461	T	1536	0	0	0	1536	0		0	0		0	0
X103-15CS	14462	A	1534	1534	0	0	0	0		0	0		0	0
X103-15CS	14463	C	1527	0	1527	0	0	0		0	0		0	0
X103-15CS	14464	C	1537	0	1537	0	0	0		0	0		0	0
X103-15CS	14465	G	1525	0	0	1525	0	0		0	0		0	0
X103-15CS	14466	G	1530	0	0	1530	0	0		0	0		0	0
X103-15CS	14467	A	1548	1548	0	0	0	0		0	0		0	0
X103-15CS	14468	T	1520	0	0	0	1520	0		0	0		0	0
X103-15CS	14469	A	1518	1518	0	0	0	0		0	0		0	0
X103-15CS	14470	C	1522	0	1522	0	0	0		0	0		0	0
X103-15CS	14471	C	1551	0	1551	0	0	0		0	0		0	0
X103-15CS	14472	T	1521	0	0	0	1521	0		0	0		0	0
X103-15CS	14473	G	1535	0	0	1535	0	0		0	0		0	0
X103-15CS	14474	T	1491	0	0	0	1491	0		0	0		0	0
X103-15CS	14475	C	1499	0	1499	0	0	0		0	0		0	0
X103-15CS	14476	C	1532	0	1532	0	0	0		0	0		0	0
X103-15CS	14477	G	1479	0	0	1479	0	0		0	0		0	0
X103-15CS	14478	C	1540	0	1540	0	0	0		0	0		0	0
X103-15CS	14479	C	1533	0	1533	0	0	0		0	0		0	0
X103-15CS	14480	T	1409	0	0	0	1409	0		0	0		0	0
X103-15CS	14481	T	1512	0	0	0	1512	0		0	0		0	0
X103-15CS	14482	T	1532	0	0	0	1532	0		0	0		0	0
X103-15CS	14483	C	1528	0	1528	0	0	0		0	0		0	0
X103-15CS	14484	T	1518	0	0	0	1518	0		0	0		0	0
X103-15CS	14485	C	1483	0	1483	0	0	0		0	0		0	0
X103-15CS	14486	C	1545	0	1545	0	0	0		0	0		0	0
X103-15CS	14487	C	1541	0	1541	0	0	0		0	0		0	0
X103-15CS	14488	T	1538	0	0	0	1538	0		0	0		0	0
X103-15CS	14489	T	1545	0	0	0	1545	0		0	0		0	0
X103-15CS	14490	C	1480	0	1480	0	0	0		0	0		0	0
X103-15CS	14491	G	1485	0	0	1485	0	0		0	0		0	0
X103-15CS	14492	G	1562	0	0	1562	0	0		0	0		0	0
X103-15CS	14493	G	1545	0	0	1545	0	0		0	0		0	0
X103-15CS	14494	A	1539	1539	0	0	0	0		0	0		0	0
X103-15CS	14495	A	1552	1552	0	0	0	0		0	0		0	0
X103-15CS	14496	G	1539	0	0	1539	0	0		0	0		0	0
X103-15CS	14497	C	1546	0	1546	0	0	0		0	0		0	0
X103-15CS	14498	G	1538	0	0	1538	0	0		0	0		0	0
X103-15CS	14499	T	1547	0	0	0	1547	0		0	0		0	0
X103-15CS	14500	G	1510	0	0	1510	0	0		0	0		0	0
X103-15CS	14501	G	1542	0	0	1542	0	0		0	0		0	0
X103-15CS	14502	C	1540	0	1540	0	0	0		0	0		0	0
X103-15CS	14503	G	1528	0	0	1528	0	0		0	0		0	0
X103-15CS	14504	C	1525	0	1525	0	0	0		0	0		0	0
X103-15CS	14505	T	1517	0	0	0	1517	0		0	0		0	0
X103-15CS	14506	T	1535	0	0	0	1535	0		0	0		0	0
X103-15CS	14507	T	1487	0	0	0	1487	0		0	0		0	0
X103-15CS	14508	C	1470	0	1470	0	0	0		0	0		0	0
X103-15CS	14509	T	1503	0	0	0	1503	0		0	0		0	0
X103-15CS	14510	C	1498	0	1498	0	0	0		0	0		0	0
X103-15CS	14511	A	1546	1546	0	0	0	0		0	0		0	0
X103-15CS	14512	T	1532	0	0	0	1532	0		0	0		0	0
X103-15CS	14513	A	1535	1535	0	0	0	0		0	0		0	0
X103-15CS	14514	G	1549	0	0	1549	0	0		0	0		0	0
X103-15CS	14515	C	1548	0	1548	0	0	0		0	0		0	0
X103-15CS	14516	T	1532	0	0	0	1532	0		0	0		0	0
X103-15CS	14517	C	1506	0	1506	0	0	0		0	0		0	0
X103-15CS	14518	A	1520	1520	0	0	0	0		0	0		0	0
X103-15CS	14519	C	1543	0	1543	0	0	0		0	0		0	0
X103-15CS	14520	G	1544	0	0	1544	0	0		0	0		0	0
X103-15CS	14521	C	1546	0	1546	0	0	0		0	0		0	0
X103-15CS	14522	T	1526	0	0	0	1526	0		0	0		0	0
X103-15CS	14523	G	1510	0	0	1510	0	0		0	0		0	0
X103-15CS	14524	T	1507	0	0	0	1507	0		0	0		0	0
X103-15CS	14525	A	1501	1501	0	0	0	0		0	0		0	0
X103-15CS	14526	G	1528	0	0	1528	0	0		0	0		0	0
X103-15CS	14527	G	1542	0	0	1542	0	0		0	0		0	0
X103-15CS	14528	T	1490	0	0	0	1490	0		0	0		0	0
X103-15CS	14529	A	1480	1480	0	0	0	0		0	0		0	0
X103-15CS	14530	T	1523	0	0	0	1523	0		0	0		0	0
X103-15CS	14531	C	1398	0	1398	0	0	0		0	0		0	0
X103-15CS	14532	T	1493	0	0	0	1493	0		0	0		0	0
X103-15CS	14533	C	1493	0	1493	0	0	0		0	0		0	0
X103-15CS	14534	A	1494	1494	0	0	0	0		0	0		0	0
X103-15CS	14535	G	1518	0	0	1518	0	0		0	0		0	0
X103-15CS	14536	T	1518	0	0	0	1518	0		0	0		0	0
X103-15CS	14537	T	1530	0	0	0	1530	0		0	0		0	0
X103-15CS	14538	C	1511	0	1511	0	0	0		0	0		0	0
X103-15CS	14539	G	1489	0	0	1489	0	0		0	0		0	0
X103-15CS	14540	G	1552	0	0	1552	0	0		0	0		0	0
X103-15CS	14541	T	1501	0	0	0	1501	0		0	0		0	0
X103-15CS	14542	G	1554	0	0	1554	0	0		0	0		0	0
X103-15CS	14543	T	1494	0	0	0	1494	0		0	0		0	0
X103-15CS	14544	A	1504	1504	0	0	0	0		0	0		0	0
X103-15CS	14545	G	1529	0	0	1529	0	0		0	0		0	0
X103-15CS	14546	G	1531	0	0	1531	0	0		0	0		0	0
X103-15CS	14547	T	1509	0	0	0	1509	0		0	0		0	0
X103-15CS	14548	C	1463	0	1463	0	0	0		0	0		0	0
X103-15CS	14549	G	1529	0	0	1529	0	0		0	0		0	0
X103-15CS	14550	T	1511	0	0	0	1511	0		0	0		0	0
X103-15CS	14551	T	1546	0	0	0	1546	0		0	0		0	0
X103-15CS	14552	C	1502	0	1502	0	0	0		0	0		0	0
X103-15CS	14553	G	1512	0	0	1512	0	0		0	0		0	0
X103-15CS	14554	C	1528	0	1528	0	0	0		0	0		0	0
X103-15CS	14555	T	1552	0	0	0	1552	0		0	0		0	0
X103-15CS	14556	C	1520	0	1520	0	0	0		0	0		0	0
X103-15CS	14557	C	1527	0	1527	0	0	0		0	0		0	0
X103-15CS	14558	A	1363	1363	0	0	0	0		0	0		0	0
X103-15CS	14559	A	1548	1548	0	0	0	0		0	0		0	0
X103-15CS	14560	G	1540	0	0	1540	0	0		0	0		0	0
X103-15CS	14561	C	1551	0	1551	0	0	0		0	0		0	0
X103-15CS	14562	T	1554	0	0	0	1554	0		0	0		0	0
X103-15CS	14563	G	1484	0	0	1484	0	0		0	0		0	0
X103-15CS	14564	G	1562	0	0	1562	0	0		0	0		0	0
X103-15CS	14565	G	1552	0	0	1552	0	0		0	0		0	0
X103-15CS	14566	C	1568	0	1568	0	0	0		0	0		0	0
X103-15CS	14567	T	1462	0	0	0	1462	0		0	0		0	0
X103-15CS	14568	G	1509	0	0	1509	0	0		0	0		0	0
X103-15CS	14569	T	1491	0	0	0	1491	0		0	0		0	0
X103-15CS	14570	G	1538	0	0	1538	0	0		0	0		0	0
X103-15CS	14571	T	1493	0	0	0	1493	0		0	0		0	0
X103-15CS	14572	G	1489	0	0	1489	0	0		0	0		0	0
X103-15CS	14573	C	1492	0	1492	0	0	0		0	0		0	0
X103-15CS	14574	A	1535	1535	0	0	0	0		0	0		0	0
X103-15CS	14575	C	1531	0	1531	0	0	0		0	0		0	0
X103-15CS	14576	G	1458	0	0	1458	0	0		0	0		0	0
X103-15CS	14577	A	1473	1473	0	0	0	0		0	0		0	0
X103-15CS	14578	A	1468	1468	0	0	0	0		0	0		0	0
X103-15CS	14579	C	1089	0	1089	0	0	0		0	0		0	0
X103-15CS	14580	C	1089	0	1089	0	0	0		0	0		0	0
X103-15CS	14581	C	1089	0	1089	0	0	0		0	0		0	0
X103-15CS	14582	C	1089	0	1089	0	0	0		0	0		0	0
X103-15CS	14583	C	1089	0	1089	0	0	0		0	0		0	0
X103-15CS	14584	C	1089	0	1089	0	0	0		0	0		0	0
X103-15CS	14585	G	1526	0	0	1526	0	0		0	0		0	0
X103-15CS	14586	T	1477	0	0	0	1477	0		0	0		0	0
X103-15CS	14587	T	1544	0	0	0	1544	0		0	0		0	0
X103-15CS	14588	C	1476	0	1476	0	0	0		0	0		0	0
X103-15CS	14589	A	1523	1523	0	0	0	0		0	0		0	0
X103-15CS	14590	G	1543	0	0	1543	0	0		0	0		0	0
X103-15CS	14591	C	1518	0	1518	0	0	0		0	0		0	0
X103-15CS	14592	C	1551	0	1551	0	0	0		0	0		0	0
X103-15CS	14593	C	1513	0	1513	0	0	0		0	0		0	0
X103-15CS	14594	G	1501	0	0	1501	0	0		0	0		0	0
X103-15CS	14595	A	1557	1557	0	0	0	0		0	0		0	0
X103-15CS	14596	C	1549	0	1549	0	0	0		0	0		0	0
X103-15CS	14597	C	1507	0	1507	0	0	0		0	0		0	0
X103-15CS	14598	G	1549	0	0	1549	0	0		0	0		0	0
X103-15CS	14599	C	1559	0	1559	0	0	0		0	0		0	0
X103-15CS	14600	T	1545	0	0	0	1545	0		0	0		0	0
X103-15CS	14601	G	1529	0	0	1529	0	0		0	0		0	0
X103-15CS	14602	C	1549	0	1549	0	0	0		0	0		0	0
X103-15CS	14603	G	1555	0	0	1555	0	0		0	0		0	0
X103-15CS	14604	C	1545	0	1545	0	0	0		0	0		0	0
X103-15CS	14605	C	1557	0	1557	0	0	0		0	0		0	0
X103-15CS	14606	T	1531	0	0	0	1531	0		0	0		0	0
X103-15CS	14607	T	1544	0	0	0	1544	0		0	0		0	0
X103-15CS	14608	A	1547	1547	0	0	0	0		0	0		0	0
X103-15CS	14609	T	1554	0	0	0	1554	0		0	0		0	0
X103-15CS	14610	C	1547	0	1547	0	0	0		0	0		0	0
X103-15CS	14611	C	1556	0	1556	0	0	0		0	0		0	0
X103-15CS	14612	G	1535	0	0	1535	0	0		0	0		0	0
X103-15CS	14613	G	1558	0	0	1558	0	0		0	0		0	0
X103-15CS	14614	T	1525	0	0	0	1525	0		0	0		0	0
X103-15CS	14615	A	1508	1508	0	0	0	0		0	0		0	0
X103-15CS	14616	A	1542	1542	0	0	0	0		0	0		0	0
X103-15CS	14617	C	1536	0	1536	0	0	0		0	0		0	0
X103-15CS	14618	T	1516	0	0	0	1516	0		0	0		0	0
X103-15CS	14619	A	1529	1529	0	0	0	0		0	0		0	0
X103-15CS	14620	T	1557	0	0	0	1557	0		0	0		0	0
X103-15CS	14621	C	1511	0	1511	0	0	0		0	0		0	0
X103-15CS	14622	G	1558	0	0	1558	0	0		0	0		0	0
X103-15CS	14623	T	1545	0	0	0	1545	0		0	0		0	0
X103-15CS	14624	C	1532	0	1532	0	0	0		0	0		0	0
X103-15CS	14625	T	1499	0	0	0	1499	0		0	0		0	0
X103-15CS	14626	T	1524	0	0	0	1524	0		0	0		0	0
X103-15CS	14627	G	1449	0	0	1449	0	0		0	0		0	0
X103-15CS	14628	A	1476	1476	0	0	0	0		0	0		0	0
X103-15CS	14629	G	1496	0	0	1496	0	0		0	0		0	0
X103-15CS	14630	T	1541	0	0	0	1541	0		0	0		0	0
X103-15CS	14631	C	1512	0	1512	0	0	0		0	0		0	0
X103-15CS	14632	C	1480	0	1480	0	0	0		0	0		0	0
X103-15CS	14633	A	1521	1521	0	0	0	0		0	0		0	0
X103-15CS	14634	A	1558	1558	0	0	0	0		0	0		0	0
X103-15CS	14635	C	1531	0	1531	0	0	0		0	0		0	0
X103-15CS	14636	C	1563	0	1563	0	0	0		0	0		0	0
X103-15CS	14637	C	1511	0	1511	0	0	0		0	0		0	0
X103-15CS	14638	G	1521	0	0	1521	0	0		0	0		0	0
X103-15CS	14639	G	1555	0	0	1555	0	0		0	0		0	0
X103-15CS	14640	T	1518	0	0	0	1518	0		0	0		0	0
X103-15CS	14641	A	1537	1537	0	0	0	0		0	0		0	0
X103-15CS	14642	A	1536	1536	0	0	0	0		0	0		0	0
X103-15CS	14643	G	1498	0	0	1498	0	0		0	0		0	0
X103-15CS	14644	A	1506	1506	0	0	0	0		0	0		0	0
X103-15CS	14645	C	1482	0	1482	0	0	0		0	0		0	0
X103-15CS	14646	A	1524	1524	0	0	0	0		0	0		0	0
X103-15CS	14647	C	1452	0	1452	0	0	0		0	0		0	0
X103-15CS	14648	G	1493	0	0	1493	0	0		0	0		0	0
X103-15CS	14649	A	1527	1527	0	0	0	0		0	0		0	0
X103-15CS	14650	C	1495	0	1495	0	0	0		0	0		0	0
X103-15CS	14651	T	1445	0	0	0	1445	0		0	0		0	0
X103-15CS	14652	T	1510	0	0	0	1510	0		0	0		0	0
X103-15CS	14653	A	1548	1548	0	0	0	0		0	0		0	0
X103-15CS	14654	T	1554	0	0	0	1554	0		0	0		0	0
X103-15CS	14655	C	1549	0	1549	0	0	0		0	0		0	0
X103-15CS	14656	G	1557	0	0	1557	0	0		0	0		0	0
X103-15CS	14657	C	1564	0	1564	0	0	0		0	0		0	0
X103-15CS	14658	C	1553	0	1553	0	0	0		0	0		0	0
X103-15CS	14659	A	1556	1556	0	0	0	0		0	0		0	0
X103-15CS	14660	C	1547	0	1547	0	0	0		0	0		0	0
X103-15CS	14661	T	1540	0	0	0	1540	0		0	0		0	0
X103-15CS	14662	G	1552	0	0	1552	0	0		0	0		0	0
X103-15CS	14663	G	1554	0	0	1554	0	0		0	0		0	0
X103-15CS	14664	C	1535	0	1535	0	0	0		0	0		0	0
X103-15CS	14665	A	1527	1527	0	0	0	0		0	0		0	0
X103-15CS	14666	G	1546	0	0	1546	0	0		0	0		0	0
X103-15CS	14667	C	1539	0	1539	0	0	0		0	0		0	0
X103-15CS	14668	A	1529	1529	0	0	0	0		0	0		0	0
X103-15CS	14669	G	1554	0	0	1554	0	0		0	0		0	0
X103-15CS	14670	C	1545	0	1545	0	0	0		0	0		0	0
X103-15CS	14671	C	1525	0	1525	0	0	0		0	0		0	0
X103-15CS	14672	A	1548	1548	0	0	0	0		0	0		0	0
X103-15CS	14673	C	1551	0	1551	0	0	0		0	0		0	0
X103-15CS	14674	T	1542	0	0	0	1542	0		0	0		0	0
X103-15CS	14675	G	1553	0	0	1553	0	0		0	0		0	0
X103-15CS	14676	G	1556	0	0	1556	0	0		0	0		0	0
X103-15CS	14677	T	1545	0	0	0	1545	0		0	0		0	0
X103-15CS	14678	A	1517	1517	0	0	0	0		0	0		0	0
X103-15CS	14679	A	1555	1555	0	0	0	0		0	0		0	0
X103-15CS	14680	C	1556	0	1556	0	0	0		0	0		0	0
X103-15CS	14681	A	1544	1544	0	0	0	0		0	0		0	0
X103-15CS	14682	G	1552	0	0	1552	0	0		0	0		0	0
X103-15CS	14683	G	1552	0	0	1552	0	0		0	0		0	0
X103-15CS	14684	A	1559	1559	0	0	0	0		0	0		0	0
X103-15CS	14685	T	1556	0	0	0	1556	0		0	0		0	0
X103-15CS	14686	T	1479	0	0	0	1479	0		0	0		0	0
X103-15CS	14687	A	1538	1538	0	0	0	0		0	0		0	0
X103-15CS	14688	G	1540	0	0	1540	0	0		0	0		0	0
X103-15CS	14689	C	1556	0	1556	0	0	0		0	0		0	0
X103-15CS	14690	A	1540	1540	0	0	0	0		0	0		0	0
X103-15CS	14691	G	1528	0	0	1528	0	0		0	0		0	0
X103-15CS	14692	A	1553	1553	0	0	0	0		0	0		0	0
X103-15CS	14693	G	1550	0	0	1550	0	0		0	0		0	0
X103-15CS	14694	C	1548	0	1548	0	0	0		0	0		0	0
X103-15CS	14695	G	1524	0	0	1524	0	0		0	0		0	0
X103-15CS	14696	A	1547	1547	0	0	0	0		0	0		0	0
X103-15CS	14697	G	1549	0	0	1549	0	0		0	0		0	0
X103-15CS	14698	G	1547	0	0	1547	0	0		0	0		0	0
X103-15CS	14699	T	1514	0	0	0	1514	0		0	0		0	0
X103-15CS	14700	A	1531	1531	0	0	0	0		0	0		0	0
X103-15CS	14701	T	1537	0	0	0	1537	0		0	0		0	0
X103-15CS	14702	G	1539	0	0	1539	0	0		0	0		0	0
X103-15CS	14703	T	1518	0	0	0	1518	0		0	0		0	0
X103-15CS	14704	A	1516	1516	0	0	0	0		0	0		0	0
X103-15CS	14705	G	1542	0	0	1542	0	0		0	0		0	0
X103-15CS	14706	G	1558	0	0	1558	0	0		0	0		0	0
X103-15CS	14707	C	1540	0	1540	0	0	0		0	0		0	0
X103-15CS	14708	G	1492	0	0	1492	0	0		0	0		0	0
X103-15CS	14709	G	1542	0	0	1542	0	0		0	0		0	0
X103-15CS	14710	T	1493	0	0	0	1493	0		0	0		0	0
X103-15CS	14711	G	1541	0	0	1541	0	0		0	0		0	0
X103-15CS	14712	C	1515	0	1515	0	0	0		0	0		0	0
X103-15CS	14713	T	1503	0	0	0	1503	0		0	0		0	0
X103-15CS	14714	A	1507	1507	0	0	0	0		0	0		0	0
X103-15CS	14715	C	1514	0	1514	0	0	0		0	0		0	0
X103-15CS	14716	A	1524	1524	0	0	0	0		0	0		0	0
X103-15CS	14717	G	1461	0	0	1461	0	0		0	0		0	0
X103-15CS	14718	A	1532	1532	0	0	0	0		0	0		0	0
X103-15CS	14719	G	1514	0	0	1514	0	0		0	0		0	0
X103-15CS	14720	T	1423	0	0	0	1423	0		0	0		0	0
X103-15CS	14721	T	1504	0	0	0	1504	0		0	0		0	0
X103-15CS	14722	C	1482	0	1482	0	0	0		0	0		0	0
X103-15CS	14723	T	1474	0	0	0	1474	0		0	0		0	0
X103-15CS	14724	T	1515	0	0	0	1515	0		0	0		0	0
X103-15CS	14725	G	1489	0	0	1489	0	0		0	0		0	0
X103-15CS	14726	A	1487	1487	0	0	0	0		0	0		0	0
X103-15CS	14727	A	1557	1557	0	0	0	0		0	0		0	0
X103-15CS	14728	G	1557	0	0	1557	0	0		0	0		0	0
X103-15CS	14729	T	1461	0	0	0	1461	0		0	0		0	0
X103-15CS	14730	G	1543	0	0	1543	0	0		0	0		0	0
X103-15CS	14731	G	1560	0	0	1560	0	0		0	0		0	0
X103-15CS	14732	T	1545	0	0	0	1545	0		0	0		0	0
X103-15CS	14733	G	1533	0	0	1533	0	0		0	0		0	0
X103-15CS	14734	G	1541	0	0	1541	0	0		0	0		0	0
X103-15CS	14735	C	1532	0	1532	0	0	0		0	0		0	0
X103-15CS	14736	C	1516	0	1516	0	0	0		0	0		0	0
X103-15CS	14737	T	1483	0	0	0	1483	0		0	0		0	0
X103-15CS	14738	A	1403	1403	0	0	0	0		0	0		0	0
X103-15CS	14739	A	1514	1514	0	0	0	0		0	0		0	0
X103-15CS	14740	C	1530	0	1530	0	0	0		0	0		0	0
X103-15CS	14741	T	1484	0	0	0	1484	0		0	0		0	0
X103-15CS	14742	A	1486	1486	0	0	0	0		0	0		0	0
X103-15CS	14743	C	1520	0	1520	0	0	0		0	0		0	0
X103-15CS	14744	G	1538	0	0	1538	0	0		0	0		0	0
X103-15CS	14745	G	1563	0	0	1563	0	0		0	0		0	0
X103-15CS	14746	C	1542	0	1542	0	0	0		0	0		0	0
X103-15CS	14747	T	1541	0	0	0	1541	0		0	0		0	0
X103-15CS	14748	A	1546	1546	0	0	0	0		0	0		0	0
X103-15CS	14749	C	1559	0	1559	0	0	0		0	0		0	0
X103-15CS	14750	A	1481	1481	0	0	0	0		0	0		0	0
X103-15CS	14751	C	1544	0	1544	0	0	0		0	0		0	0
X103-15CS	14752	T	1486	0	0	0	1486	0		0	0		0	0
X103-15CS	14753	A	1452	1452	0	0	0	0		0	0		0	0
X103-15CS	14754	G	1498	0	0	1498	0	0		0	0		0	0
X103-15CS	14755	A	1536	1536	0	0	0	0		0	0		0	0
X103-15CS	14756	A	1547	1547	0	0	0	0		0	0		0	0
X103-15CS	14757	G	1525	0	0	1525	0	0		0	0		0	0
X103-15CS	14758	A	1504	1504	0	0	0	0		0	0		0	0
X103-15CS	14759	A	1534	1534	0	0	0	0		0	0		0	0
X103-15CS	14760	C	1532	0	1532	0	0	0		0	0		0	0
X103-15CS	14761	A	1552	1552	0	0	0	0		0	0		0	0
X103-15CS	14762	G	1514	0	0	1514	0	0		0	0		0	0
X103-15CS	14763	T	1518	0	0	0	1518	0		0	0		0	0
X103-15CS	14764	A	1523	1523	0	0	0	0		0	0		0	0
X103-15CS	14765	T	1483	0	0	0	1483	0		0	0		0	0
X103-15CS	14766	T	1540	0	0	0	1540	0		0	0		0	0
X103-15CS	14767	T	1533	0	0	0	1533	0		0	0		0	0
X103-15CS	14768	G	1524	0	0	1524	0	0		0	0		0	0
X103-15CS	14769	G	1549	0	0	1549	0	0		0	0		0	0
X103-15CS	14770	T	1508	0	0	0	1508	0		0	0		0	0
X103-15CS	14771	A	1556	1556	0	0	0	0		0	0		0	0
X103-15CS	14772	T	1501	0	0	0	1501	0		0	0		0	0
X103-15CS	14773	C	1520	0	1520	0	0	0		0	0		0	0
X103-15CS	14774	T	1541	0	0	0	1541	0		0	0		0	0
X103-15CS	14775	G	1561	0	0	1561	0	0		0	0		0	0
X103-15CS	14776	C	1539	0	1539	0	0	0		0	0		0	0
X103-15CS	14777	G	1551	0	0	1551	0	0		0	0		0	0
X103-15CS	14778	C	1539	0	1539	0	0	0		0	0		0	0
X103-15CS	14779	T	1544	0	0	0	1544	0		0	0		0	0
X103-15CS	14780	C	1496	0	1496	0	0	0		0	0		0	0
X103-15CS	14781	T	1556	0	0	0	1556	0		0	0		0	0
X103-15CS	14782	G	1559	0	0	1559	0	0		0	0		0	0
X103-15CS	14783	C	1546	0	1546	0	0	0		0	0		0	0
X103-15CS	14784	T	1512	0	0	0	1512	0		0	0		0	0
X103-15CS	14785	G	1529	0	0	1529	0	0		0	0		0	0
X103-15CS	14786	A	1544	1544	0	0	0	0		0	0		0	0
X103-15CS	14787	A	1570	1570	0	0	0	0		0	0		0	0
X103-15CS	14788	G	1561	0	0	1561	0	0		0	0		0	0
X103-15CS	14789	C	1565	0	1565	0	0	0		0	0		0	0
X103-15CS	14790	C	1545	0	1545	0	0	0		0	0		0	0
X103-15CS	14791	A	1550	1550	0	0	0	0		0	0		0	0
X103-15CS	14792	G	1558	0	0	1558	0	0		0	0		0	0
X103-15CS	14793	T	1556	0	0	0	1556	0		0	0		0	0
X103-15CS	14794	T	1554	0	0	0	1554	0		0	0		0	0
X103-15CS	14795	A	1492	1492	0	0	0	0		0	0		0	0
X103-15CS	14796	C	1553	0	1553	0	0	0		0	0		0	0
X103-15CS	14797	C	1564	0	1564	0	0	0		0	0		0	0
X103-15CS	14798	T	1495	0	0	0	1495	0		0	0		0	0
X103-15CS	14799	T	1562	0	0	0	1562	0		0	0		0	0
X103-15CS	14800	C	1546	0	1546	0	0	0		0	0		0	0
X103-15CS	14801	G	1463	0	0	1463	0	0		0	0		0	0
X103-15CS	14802	G	1491	0	0	1491	0	0		0	0		0	0
X103-15CS	14803	A	1353	1353	0	0	0	0		0	0		0	0
X103-15CS	14804	A	1353	1353	0	0	0	0		0	0		0	0
X103-15CS	14805	A	1353	1353	0	0	0	0		0	0		0	0
X103-15CS	14806	A	1353	1353	0	0	0	0		0	0		0	0
X103-15CS	14807	A	1353	1353	0	0	0	0		0	0		0	0
X103-15CS	14808	G	1508	0	0	1508	0	0		0	0		0	0
X103-15CS	14809	A	1553	1553	0	0	0	0		0	0		0	0
X103-15CS	14810	G	1511	0	0	1511	0	0		0	0		0	0
X103-15CS	14811	T	1531	0	0	0	1531	0		0	0		0	0
X103-15CS	14812	T	1528	0	0	0	1528	0		0	0		0	0
X103-15CS	14813	G	1508	0	0	1508	0	0		0	0		0	0
X103-15CS	14814	G	1533	0	0	1533	0	0		0	0		0	0
X103-15CS	14815	T	1512	0	0	0	1512	0		0	0		0	0
X103-15CS	14816	A	1488	1488	0	0	0	0		0	0		0	0
X103-15CS	14817	G	1475	0	0	1475	0	0		0	0		0	0
X103-15CS	14818	C	1483	0	1483	0	0	0		0	0		0	0
X103-15CS	14819	T	1476	0	0	0	1476	0		0	0		0	0
X103-15CS	14820	C	1494	0	1494	0	0	0		0	0		0	0
X103-15CS	14821	T	1474	0	0	0	1474	0		0	0		0	0
X103-15CS	14822	T	1497	0	0	0	1497	0		0	0		0	0
X103-15CS	14823	G	1280	0	0	1280	0	0		0	0		0	0
X103-15CS	14824	A	1532	1532	0	0	0	0		0	0		0	0
X103-15CS	14825	T	1577	0	0	0	1577	0		0	0		0	0
X103-15CS	14826	C	1432	0	1432	0	0	0		0	0		0	0
X103-15CS	14827	C	1410	0	1410	0	0	0		0	0		0	0
X103-15CS	14828	G	1382	0	0	1382	0	0		0	0		0	0
X103-15CS	14829	G	1473	0	0	1473	0	0		0	0		0	0
X103-15CS	14830	C	1317	0	1317	0	0	0		0	0		0	0
X103-15CS	14831	A	1411	1411	0	0	0	0		0	0		0	0
X103-15CS	14832	A	1488	1488	0	0	0	0		0	0		0	0
X103-15CS	14833	A	1523	1523	0	0	0	0		0	0		0	0
X103-15CS	14834	C	1505	0	1505	0	0	0		0	0		0	0
X103-15CS	14835	A	1534	1534	0	0	0	0		0	0		0	0
X103-15CS	14836	A	1532	1532	0	0	0	0		0	0		0	0
X103-15CS	14837	A	1534	1534	0	0	0	0		0	0		0	0
X103-15CS	14838	C	1530	0	1530	0	0	0		0	0		0	0
X103-15CS	14839	C	1533	0	1533	0	0	0		0	0		0	0
X103-15CS	14840	A	1528	1528	0	0	0	0		0	0		0	0
X103-15CS	14841	C	1541	0	1541	0	0	0		0	0		0	0
X103-15CS	14842	C	1525	0	1525	0	0	0		0	0		0	0
X103-15CS	14843	G	1562	0	0	1562	0	0		0	0		0	0
X103-15CS	14844	C	1568	0	1568	0	0	0		0	0		0	0
X103-15CS	14845	T	1536	0	0	0	1536	0		0	0		0	0
X103-15CS	14846	G	1547	0	0	1547	0	0		0	0		0	0
X103-15CS	14847	G	1562	0	0	1562	0	0		0	0		0	0
X103-15CS	14848	T	1538	0	0	0	1538	0		0	0		0	0
X103-15CS	14849	A	1531	1531	0	0	0	0		0	0		0	0
X103-15CS	14850	G	1548	0	0	1548	0	0		0	0		0	0
X103-15CS	14851	C	1546	0	1546	0	0	0		0	0		0	0
X103-15CS	14852	G	1535	0	0	1535	0	0		0	0		0	0
X103-15CS	14853	G	1563	0	0	1563	0	0		0	0		0	0
X103-15CS	14854	T	1554	0	0	0	1554	0		0	0		0	0
X103-15CS	14855	G	1530	0	0	1530	0	0		0	0		0	0
X103-15CS	14856	G	1534	0	0	1534	0	0		0	0		0	0
X103-15CS	14857	T	1268	0	0	0	1268	0		0	0		0	0
X103-15CS	14858	T	1268	0	0	0	1268	0		0	0		0	0
X103-15CS	14859	T	1268	0	0	0	1268	0		0	0		0	0
X103-15CS	14860	T	1268	0	0	0	1268	0		0	0		0	0
X103-15CS	14861	T	1268	0	0	0	1268	0		0	0		0	0
X103-15CS	14862	T	1268	0	0	0	1268	0		0	0		0	0
X103-15CS	14863	T	1268	0	0	0	1268	0		0	0		0	0
X103-15CS	14864	G	1518	0	0	1518	0	0		0	0		0	0
X103-15CS	14865	T	1534	0	0	0	1534	0		0	0		0	0
X103-15CS	14866	T	1566	0	0	0	1566	0		0	0		0	0
X103-15CS	14867	T	1539	0	0	0	1539	0		0	0		0	0
X103-15CS	14868	G	1556	0	0	1556	0	0		0	0		0	0
X103-15CS	14869	C	1538	0	1538	0	0	0		0	0		0	0
X103-15CS	14870	A	1525	1525	0	0	0	0		0	0		0	0
X103-15CS	14871	A	1540	1540	0	0	0	0		0	0		0	0
X103-15CS	14872	G	1495	0	0	1495	0	0		0	0		0	0
X103-15CS	14873	C	1521	0	1521	0	0	0		0	0		0	0
X103-15CS	14874	A	1536	1536	0	0	0	0		0	0		0	0
X103-15CS	14875	G	1541	0	0	1541	0	0		0	0		0	0
X103-15CS	14876	C	1513	0	1513	0	0	0		0	0		0	0
X103-15CS	14877	A	1491	1491	0	0	0	0		0	0		0	0
X103-15CS	14878	G	1459	0	0	1459	0	0		0	0		0	0
X103-15CS	14879	A	1534	1534	0	0	0	0		0	0		0	0
X103-15CS	14880	T	1521	0	0	0	1521	0		0	0		0	0
X103-15CS	14881	T	1471	0	0	0	1471	0		0	0		0	0
X103-15CS	14882	A	1553	1553	0	0	0	0		0	0		0	0
X103-15CS	14883	C	1542	0	1542	0	0	0		0	0		0	0
X103-15CS	14884	G	1475	0	0	1475	0	0		0	0		0	0
X103-15CS	14885	C	1523	0	1523	0	0	0		0	0		0	0
X103-15CS	14886	G	1532	0	0	1532	0	0		0	0		0	0
X103-15CS	14887	C	1513	0	1513	0	0	0		0	0		0	0
X103-15CS	14888	A	1499	1499	0	0	0	0		0	0		0	0
X103-15CS	14889	G	1404	0	0	1404	0	0		0	0		0	0
X103-15CS	14890	A	1074	1074	0	0	0	0		0	0		0	0
X103-15CS	14891	A	1074	1074	0	0	0	0		0	0		0	0
X103-15CS	14892	A	1074	1074	0	0	0	0		0	0		0	0
X103-15CS	14893	A	1074	1074	0	0	0	0		0	0		0	0
X103-15CS	14894	A	1074	1074	0	0	0	0		0	0		0	0
X103-15CS	14895	A	1074	1074	0	0	0	0		0	0		0	0
X103-15CS	14896	A	1074	1074	0	0	0	0		0	0		0	0
X103-15CS	14897	G	1480	0	0	1480	0	0		0	0		0	0
X103-15CS	14898	G	1343	0	0	1343	0	0		0	0		0	0
X103-15CS	14899	A	1538	1538	0	0	0	0		0	0		0	0
X103-15CS	14900	T	1502	0	0	0	1502	0		0	0		0	0
X103-15CS	14901	C	1267	0	1267	0	0	0		0	0		0	0
X103-15CS	14902	T	1433	0	0	0	1433	0		0	0		0	0
X103-15CS	14903	C	1405	0	1405	0	0	0		0	0		0	0
X103-15CS	14904	A	1157	1157	0	0	0	0		0	0		0	0
X103-15CS	14905	A	1305	1305	0	0	0	0		0	0		0	0
X103-15CS	14906	G	1170	0	0	1170	0	0		0	0		0	0
X103-15CS	14907	A	1335	1335	0	0	0	0		0	0		0	0
X103-15CS	14908	A	1473	1473	0	0	0	0		0	0		0	0
X103-15CS	14909	G	1271	0	0	1271	0	0		0	0		0	0
X103-15CS	14910	A	1535	1535	0	0	0	0		0	0		0	0
X103-15CS	14911	T	1527	0	0	0	1527	0		0	0		0	0
X103-15CS	14912	C	1397	0	1397	0	0	0		0	0		0	0
X103-15CS	14913	C	1431	0	1431	0	0	0		0	0		0	0
X103-15CS	14914	T	1317	0	0	0	1317	0		0	0		0	0
X103-15CS	14915	T	1485	0	0	0	1485	0		0	0		0	0
X103-15CS	14916	T	1420	0	0	0	1420	0		0	0		0	0
X103-15CS	14917	G	1373	0	0	1373	0	0		0	0		0	0
X103-15CS	14918	A	1555	1555	0	0	0	0		0	0		0	0
X103-15CS	14919	T	1509	0	0	0	1509	0		0	0		0	0
X103-15CS	14920	C	1226	0	1226	0	0	0		0	0		0	0
X103-15CS	14921	T	1178	0	0	0	1178	0		0	0		0	0
X103-15CS	14922	T	1178	0	0	0	1178	0		0	0		0	0
X103-15CS	14923	T	1178	0	0	0	1178	0		0	0		0	0
X103-15CS	14924	T	1178	0	0	0	1178	0		0	0		0	0
X103-15CS	14925	C	1370	0	1370	0	0	0		0	0		0	0
X103-15CS	14926	T	1470	0	0	0	1470	0		0	0		0	0
X103-15CS	14927	A	1478	1478	0	0	0	0		0	0		0	0
X103-15CS	14928	C	1431	0	1431	0	0	0		0	0		0	0
X103-15CS	14929	G	1279	0	0	1279	0	0		0	0		0	0
X103-15CS	14930	G	1279	0	0	1279	0	0		0	0		0	0
X103-15CS	14931	G	1279	0	0	1279	0	0		0	0		0	0
X103-15CS	14932	G	1279	0	0	1279	0	0		0	0		0	0
X103-15CS	14933	T	1545	0	0	0	1545	0		0	0		0	0
X103-15CS	14934	C	1485	0	1485	0	0	0		0	0		0	0
X103-15CS	14935	T	1533	0	0	0	1533	0		0	0		0	0
X103-15CS	14936	G	1514	0	0	1514	0	0		0	0		0	0
X103-15CS	14937	A	1568	1568	0	0	0	0		0	0		0	0
X103-15CS	14938	C	1521	0	1521	0	0	0		0	0		0	0
X103-15CS	14939	G	1545	0	0	1545	0	0		0	0		0	0
X103-15CS	14940	C	1496	0	1496	0	0	0		0	0		0	0
X103-15CS	14941	T	1563	0	0	0	1563	0		0	0		0	0
X103-15CS	14942	C	1466	0	1466	0	0	0		0	0		0	0
X103-15CS	14943	A	1553	1553	0	0	0	0		0	0		0	0
X103-15CS	14944	G	1558	0	0	1558	0	0		0	0		0	0
X103-15CS	14945	T	1559	0	0	0	1559	0		0	0		0	0
X103-15CS	14946	G	1531	0	0	1531	0	0		0	0		0	0
X103-15CS	14947	G	1542	0	0	1542	0	0		0	0		0	0
X103-15CS	14948	A	1547	1547	0	0	0	0		0	0		0	0
X103-15CS	14949	A	1554	1554	0	0	0	0		0	0		0	0
X103-15CS	14950	C	1535	0	1535	0	0	0		0	0		0	0
X103-15CS	14951	G	1494	0	0	1494	0	0		0	0		0	0
X103-15CS	14952	A	1413	1413	0	0	0	0		0	0		0	0
X103-15CS	14953	A	1413	1413	0	0	0	0		0	0		0	0
X103-15CS	14954	A	1413	1413	0	0	0	0		0	0		0	0
X103-15CS	14955	A	1413	1413	0	0	0	0		0	0		0	0
X103-15CS	14956	C	1482	0	1482	0	0	0		0	0		0	0
X103-15CS	14957	T	1519	0	0	0	1519	0		0	0		0	0
X103-15CS	14958	C	1486	0	1486	0	0	0		0	0		0	0
X103-15CS	14959	A	1536	1536	0	0	0	0		0	0		0	0
X103-15CS	14960	C	1541	0	1541	0	0	0		0	0		0	0
X103-15CS	14961	G	1552	0	0	1552	0	0		0	0		0	0
X103-15CS	14962	T	1550	0	0	0	1550	0		0	0		0	0
X103-15CS	14963	T	1563	0	0	0	1563	0		0	0		0	0
X103-15CS	14964	A	1549	1549	0	0	0	0		0	0		0	0
X103-15CS	14965	A	1560	1560	0	0	0	0		0	0		0	0
X103-15CS	14966	G	1551	0	0	1551	0	0		0	0		0	0
X103-15CS	14967	G	1574	0	0	1574	0	0		0	0		0	0
X103-15CS	14968	G	1554	0	0	1554	0	0		0	0		0	0
X103-15CS	14969	A	1568	1568	0	0	0	0		0	0		0	0
X103-15CS	14970	T	1308	0	0	0	1308	0		0	0		0	0
X103-15CS	14971	T	1308	0	0	0	1308	0		0	0		0	0
X103-15CS	14972	T	1308	0	0	0	1308	0		0	0		0	0
X103-15CS	14973	T	1308	0	0	0	1308	0		0	0		0	0
X103-15CS	14974	G	1540	0	0	1540	0	0		0	0		0	0
X103-15CS	14975	G	1566	0	0	1566	0	0		0	0		0	0
X103-15CS	14976	T	1566	0	0	0	1566	0		0	0		0	0
X103-15CS	14977	C	1453	0	1453	0	0	0		0	0		0	0
X103-15CS	14978	A	1565	1565	0	0	0	0		0	0		0	0
X103-15CS	14979	T	1553	0	0	0	1553	0		0	0		0	0
X103-15CS	14980	G	1466	0	0	1466	0	0		0	0		0	0
X103-15CS	14981	A	1532	1532	0	0	0	0		0	0		0	0
X103-15CS	14982	G	1472	0	0	1472	0	0		0	0		0	0
X103-15CS	14983	A	1492	1492	0	0	0	0		0	0		0	0
X103-15CS	14984	T	1480	0	0	0	1480	0		0	0		0	0
X103-15CS	14985	T	1419	0	0	0	1419	0		0	0		0	0
X103-15CS	14986	A	1536	1536	0	0	0	0		0	0		0	0
X103-15CS	14987	T	1560	0	0	0	1560	0		0	0		0	0
X103-15CS	14988	C	1499	0	1499	0	0	0		0	0		0	0
X103-15CS	14989	A	1331	1331	0	0	0	0		0	0		0	0
X103-15CS	14990	A	1331	1331	0	0	0	0		0	0		0	0
X103-15CS	14991	A	1331	1331	0	0	0	0		0	0		0	0
X103-15CS	14992	A	1331	1331	0	0	0	0		0	0		0	0
X103-15CS	14993	A	1331	1331	0	0	0	0		0	0		0	0
X103-15CS	14994	G	1499	0	0	1499	0	0		0	0		0	0
X103-15CS	14995	G	1492	0	0	1492	0	0		0	0		0	0
X103-15CS	14996	A	1562	1562	0	0	0	0		0	0		0	0
X103-15CS	14997	T	1520	0	0	0	1520	0		0	0		0	0
X103-15CS	14998	C	1456	0	1456	0	0	0		0	0		0	0
X103-15CS	14999	T	1484	0	0	0	1484	0		0	0		0	0
X103-15CS	15000	T	1545	0	0	0	1545	0		0	0		0	0
X103-15CS	15001	C	1530	0	1530	0	0	0		0	0		0	0
X103-15CS	15002	A	1440	1440	0	0	0	0		0	0		0	0
X103-15CS	15003	C	1533	0	1533	0	0	0		0	0		0	0
X103-15CS	15004	C	1542	0	1542	0	0	0		0	0		0	0
X103-15CS	15005	T	1499	0	0	0	1499	0		0	0		0	0
X103-15CS	15006	A	1298	1298	0	0	0	0		0	0		0	0
X103-15CS	15007	G	1334	0	0	1334	0	0		0	0		0	0
X103-15CS	15008	A	1565	1565	0	0	0	0		0	0		0	0
X103-15CS	15009	T	1567	0	0	0	1567	0		0	0		0	0
X103-15CS	15010	C	1511	0	1511	0	0	0		0	0		0	0
X103-15CS	15011	C	1545	0	1545	0	0	0		0	0		0	0
X103-15CS	15012	T	1471	0	0	0	1471	0		0	0		0	0
X103-15CS	15013	T	1471	0	0	0	1471	0		0	0		0	0
X103-15CS	15014	T	1471	0	0	0	1471	0		0	0		0	0
X103-15CS	15015	T	1471	0	0	0	1471	0		0	0		0	0
X103-15CS	15016	A	1489	1489	0	0	0	0		0	0		0	0
X103-15CS	15017	A	1549	1549	0	0	0	0		0	0		0	0
X103-15CS	15018	A	1526	1526	0	0	0	0		0	0		0	0
X103-15CS	15019	T	1556	0	0	0	1556	0		0	0		0	0
X103-15CS	15020	T	1556	0	0	0	1556	0		0	0		0	0
X103-15CS	15021	A	1484	1484	0	0	0	0		0	0		0	0
X103-15CS	15022	A	1484	1484	0	0	0	0		0	0		0	0
X103-15CS	15023	A	1484	1484	0	0	0	0		0	0		0	0
X103-15CS	15024	A	1484	1484	0	0	0	0		0	0		0	0
X103-15CS	15025	A	1484	1484	0	0	0	0		0	0		0	0
X103-15CS	15026	T	1550	0	0	0	1550	0		0	0		0	0
X103-15CS	15027	G	1517	0	0	1517	0	0		0	0		0	0
X103-15CS	15028	A	1545	1545	0	0	0	0		0	0		0	0
X103-15CS	15029	A	1556	1556	0	0	0	0		0	0		0	0
X103-15CS	15030	G	1532	0	0	1532	0	0		0	0		0	0
X103-15CS	15031	T	1518	0	0	0	1518	0		0	0		0	0
X103-15CS	15032	T	1518	0	0	0	1518	0		0	0		0	0
X103-15CS	15033	T	1518	0	0	0	1518	0		0	0		0	0
X103-15CS	15034	T	1518	0	0	0	1518	0		0	0		0	0
X103-15CS	15035	A	1506	1506	0	0	0	0		0	0		0	0
X103-15CS	15036	A	1563	1563	0	0	0	0		0	0		0	0
X103-15CS	15037	A	1562	1562	0	0	0	0		0	0		0	0
X103-15CS	15038	T	1570	0	0	0	1570	0		0	0		0	0
X103-15CS	15039	C	1511	0	1511	0	0	0		0	0		0	0
X103-15CS	15040	A	1508	1508	0	0	0	0		0	0		0	0
X103-15CS	15041	A	1558	1558	0	0	0	0		0	0		0	0
X103-15CS	15042	T	1560	0	0	0	1560	0		0	0		0	0
X103-15CS	15043	C	1514	0	1514	0	0	0		0	0		0	0
X103-15CS	15044	T	1541	0	0	0	1541	0		0	0		0	0
X103-15CS	15045	A	1464	1464	0	0	0	0		0	0		0	0
X103-15CS	15046	A	1545	1545	0	0	0	0		0	0		0	0
X103-15CS	15047	A	1550	1550	0	0	0	0		0	0		0	0
X103-15CS	15048	G	1532	0	0	1532	0	0		0	0		0	0
X103-15CS	15049	T	1511	0	0	0	1511	0		0	0		0	0
X103-15CS	15050	A	1534	1534	0	0	0	0		0	0		0	0
X103-15CS	15051	T	1529	0	0	0	1529	0		0	0		0	0
X103-15CS	15052	A	1542	1542	0	0	0	0		0	0		0	0
X103-15CS	15053	T	1537	0	0	0	1537	0		0	0		0	0
X103-15CS	15054	A	1548	1548	0	0	0	0		0	0		0	0
X103-15CS	15055	T	1527	0	0	0	1527	0		0	0		0	0
X103-15CS	15056	G	1461	0	0	1461	0	0		0	0		0	0
X103-15CS	15057	A	1522	1522	0	0	0	0		0	0		0	0
X103-15CS	15058	G	1525	0	0	1525	0	0		0	0		0	0
X103-15CS	15059	T	1531	0	0	0	1531	0		0	0		0	0
X103-15CS	15060	A	1515	1515	0	0	0	0		0	0		0	0
X103-15CS	15061	A	1535	1535	0	0	0	0		0	0		0	0
X103-15CS	15062	A	1542	1542	0	0	0	0		0	0		0	0
X103-15CS	15063	C	1525	0	1525	0	0	0		0	0		0	0
X103-15CS	15064	T	1512	0	0	0	1512	0		0	0		0	0
X103-15CS	15065	T	1529	0	0	0	1529	0		0	0		0	0
X103-15CS	15066	G	1484	0	0	1484	0	0		0	0		0	0
X103-15CS	15067	G	1524	0	0	1524	0	0		0	0		0	0
X103-15CS	15068	T	1537	0	0	0	1537	0		0	0		0	0
X103-15CS	15069	C	1512	0	1512	0	0	0		0	0		0	0
X103-15CS	15070	T	1467	0	0	0	1467	0		0	0		0	0
X103-15CS	15071	G	1487	0	0	1487	0	0		0	0		0	0
X103-15CS	15072	A	1546	1546	0	0	0	0		0	0		0	0
X103-15CS	15073	C	1531	0	1531	0	0	0		0	0		0	0
X103-15CS	15074	A	1525	1525	0	0	0	0		0	0		0	0
X103-15CS	15075	G	1523	0	0	1523	0	0		0	0		0	0
X103-15CS	15076	T	1517	0	0	0	1517	0		0	0		0	0
X103-15CS	15077	T	1515	0	0	0	1515	0		0	0		0	0
X103-15CS	15078	A	1517	1517	0	0	0	0		0	0		0	0
X103-15CS	15079	C	1452	0	1452	0	0	0		0	0		0	0
X103-15CS	15080	C	1446	0	1446	0	0	0		0	0		0	0
X103-15CS	15081	A	1459	1459	0	0	0	0		0	0		0	0
X103-15CS	15082	A	1463	1463	0	0	0	0		0	0		0	0
X103-15CS	15083	T	1450	0	0	0	1450	0		0	0		0	0
X103-15CS	15084	G	1448	0	0	1448	0	0		0	0		0	0
X103-15CS	15085	C	1449	0	1449	0	0	0		0	0		0	0
X103-15CS	15086	T	1452	0	0	0	1452	0		0	0		0	0
X103-15CS	15087	T	1436	0	0	0	1436	0		0	0		0	0
X103-15CS	15088	A	1427	1427	0	0	0	0		0	0		0	0
X103-15CS	15089	A	1464	1464	0	0	0	0		0	0		0	0
X103-15CS	15090	T	1454	0	0	0	1454	0		0	0		0	0
X103-15CS	15091	C	1397	0	1397	0	0	0		0	0		0	0
X103-15CS	15092	A	1454	1454	0	0	0	0		0	0		0	0
X103-15CS	15093	G	1462	0	0	1462	0	0		0	0		0	0
X103-15CS	15094	T	1454	0	0	0	1454	0		0	0		0	0
X103-15CS	15095	G	1409	0	0	1409	0	0		0	0		0	0
X103-15CS	15096	A	1457	1457	0	0	0	0		0	0		0	0
X103-15CS	15097	G	1426	0	0	1426	0	0		0	0		0	0
X103-15CS	15098	G	1455	0	0	1455	0	0		0	0		0	0
X103-15CS	15099	C	1435	0	1435	0	0	0		0	0		0	0
X103-15CS	15100	A	1433	1433	0	0	0	0		0	0		0	0
X103-15CS	15101	C	1445	0	1445	0	0	0		0	0		0	0
X103-15CS	15102	C	1435	0	1435	0	0	0		0	0		0	0
X103-15CS	15103	T	1414	0	0	0	1414	0		0	0		0	0
X103-15CS	15104	A	1428	1428	0	0	0	0		0	0		0	0
X103-15CS	15105	T	1412	0	0	0	1412	0		0	0		0	0
X103-15CS	15106	C	1351	0	1351	0	0	0		0	0		0	0
X103-15CS	15107	T	1402	0	0	0	1402	0		0	0		0	0
X103-15CS	15108	C	1396	0	1396	0	0	0		0	0		0	0
X103-15CS	15109	A	1400	1400	0	0	0	0		0	0		0	0
X103-15CS	15110	G	1450	0	0	1450	0	0		0	0		0	0
X103-15CS	15111	C	1449	0	1449	0	0	0		0	0		0	0
X103-15CS	15112	G	1178	0	0	1178	0	0		0	0		0	0
X103-15CS	15113	A	1457	1457	0	0	0	0		0	0		0	0
X103-15CS	15114	T	1444	0	0	0	1444	0		0	0		0	0
X103-15CS	15115	C	1260	0	1260	0	0	0		0	0		0	0
X103-15CS	15116	T	1418	0	0	0	1418	0		0	0		0	0
X103-15CS	15117	G	1394	0	0	1394	0	0		0	0		0	0
X103-15CS	15118	T	1432	0	0	0	1432	0		0	0		0	0
X103-15CS	15119	C	1365	0	1365	0	0	0		0	0		0	0
X103-15CS	15120	T	1221	0	0	0	1221	0		0	0		0	0
X103-15CS	15121	A	1418	1418	0	0	0	0		0	0		0	0
X103-15CS	15122	T	1428	0	0	0	1428	0		0	0		0	0
X103-15CS	15123	T	1415	0	0	0	1415	0		0	0		0	0
X103-15CS	15124	T	1416	0	0	0	1416	0		0	0		0	0
X103-15CS	15125	C	1385	0	1385	0	0	0		0	0		0	0
X103-15CS	15126	G	1451	0	0	1451	0	0		0	0		0	0
X103-15CS	15127	T	1456	0	0	0	1456	0		0	0		0	0
X103-15CS	15128	T	1457	0	0	0	1457	0		0	0		0	0
X103-15CS	15129	C	1429	0	1429	0	0	0		0	0		0	0
X103-15CS	15130	A	1462	1462	0	0	0	0		0	0		0	0
X103-15CS	15131	T	1456	0	0	0	1456	0		0	0		0	0
X103-15CS	15132	C	1439	0	1439	0	0	0		0	0		0	0
X103-15CS	15133	C	1398	0	1398	0	0	0		0	0		0	0
X103-15CS	15134	A	1451	1451	0	0	0	0		0	0		0	0
X103-15CS	15135	T	1420	0	0	0	1420	0		0	0		0	0
X103-15CS	15136	A	1417	1417	0	0	0	0		0	0		0	0
X103-15CS	15137	G	1410	0	0	1410	0	0		0	0		0	0
X103-15CS	15138	T	1438	0	0	0	1438	0		0	0		0	0
X103-15CS	15139	T	1388	0	0	0	1388	0		0	0		0	0
X103-15CS	15140	G	1417	0	0	1417	0	0		0	0		0	0
X103-15CS	15141	C	1422	0	1422	0	0	0		0	0		0	0
X103-15CS	15142	C	1453	0	1453	0	0	0		0	0		0	0
X103-15CS	15143	T	1427	0	0	0	1427	0		0	0		0	0
X103-15CS	15144	G	1408	0	0	1408	0	0		0	0		0	0
X103-15CS	15145	A	1455	1455	0	0	0	0		0	0		0	0
X103-15CS	15146	C	1419	0	1419	0	0	0		0	0		0	0
X103-15CS	15147	T	1443	0	0	0	1443	0		0	0		0	0
X103-15CS	15148	C	1284	0	1284	0	0	0		0	0		0	0
X103-15CS	15149	C	1284	0	1284	0	0	0		0	0		0	0
X103-15CS	15150	C	1284	0	1284	0	0	0		0	0		0	0
X103-15CS	15151	C	1284	0	1284	0	0	0		0	0		0	0
X103-15CS	15152	G	1450	0	0	1450	0	0		0	0		0	0
X103-15CS	15153	T	1460	0	0	0	1460	0		0	0		0	0
X103-15CS	15154	C	1415	0	1415	0	0	0		0	0		0	0
X103-15CS	15155	G	1448	0	0	1448	0	0		0	0		0	0
X103-15CS	15156	T	1455	0	0	0	1455	0		0	0		0	0
X103-15CS	15157	G	1459	0	0	1459	0	0		0	0		0	0
X103-15CS	15158	T	1436	0	0	0	1436	0		0	0		0	0
X103-15CS	15159	A	1424	1424	0	0	0	0		0	0		0	0
X103-15CS	15160	G	1400	0	0	1400	0	0		0	0		0	0
X103-15CS	15161	A	1452	1452	0	0	0	0		0	0		0	0
X103-15CS	15162	T	1449	0	0	0	1449	0		0	0		0	0
X103-15CS	15163	A	1406	1406	0	0	0	0		0	0		0	0
X103-15CS	15164	A	1445	1445	0	0	0	0		0	0		0	0
X103-15CS	15165	C	1438	0	1438	0	0	0		0	0		0	0
X103-15CS	15166	T	1400	0	0	0	1400	0		0	0		0	0
X103-15CS	15167	A	1398	1398	0	0	0	0		0	0		0	0
X103-15CS	15168	C	1431	0	1431	0	0	0		0	0		0	0
X103-15CS	15169	G	1400	0	0	1400	0	0		0	0		0	0
X103-15CS	15170	A	1450	1450	0	0	0	0		0	0		0	0
X103-15CS	15171	T	1447	0	0	0	1447	0		0	0		0	0
X103-15CS	15172	A	1424	1424	0	0	0	0		0	0		0	0
X103-15CS	15173	C	1430	0	1430	0	0	0		0	0		0	0
X103-15CS	15174	G	1226	0	0	1226	0	0		0	0		0	0
X103-15CS	15175	G	1432	0	0	1432	0	0		0	0		0	0
X103-15CS	15176	G	1336	0	0	1336	0	0		0	0		0	0
X103-15CS	15177	A	1435	1435	0	0	0	0		0	0		0	0
X103-15CS	15178	G	1309	0	0	1309	0	0		0	0		0	0
X103-15CS	15179	G	1277	0	0	1277	0	0		0	0		0	0
X103-15CS	15180	G	1405	0	0	1405	0	0		0	0		0	0
X103-15CS	15181	C	1412	0	1412	0	0	0		0	0		0	0
X103-15CS	15182	T	1336	0	0	0	1336	0		0	0		0	0
X103-15CS	15183	T	1390	0	0	0	1390	0		0	0		0	0
X103-15CS	15184	A	1310	1310	0	0	0	0		0	0		0	0
X103-15CS	15185	C	1367	0	1367	0	0	0		0	0		0	0
X103-15CS	15186	C	1410	0	1410	0	0	0		0	0		0	0
X103-15CS	15187	A	1390	1390	0	0	0	0		0	0		0	0
X103-15CS	15188	T	1405	0	0	0	1405	0		0	0		0	0
X103-15CS	15189	C	1374	0	1374	0	0	0		0	0		0	0
X103-15CS	15190	T	1371	0	0	0	1371	0		0	0		0	0
X103-15CS	15191	G	1400	0	0	1400	0	0		0	0		0	0
X103-15CS	15192	G	1429	0	0	1429	0	0		0	0		0	0
X103-15CS	15193	C	1291	0	1291	0	0	0		0	0		0	0
X103-15CS	15194	C	1291	0	1291	0	0	0		0	0		0	0
X103-15CS	15195	C	1291	0	1291	0	0	0		0	0		0	0
X103-15CS	15196	C	1291	0	1291	0	0	0		0	0		0	0
X103-15CS	15197	A	1426	1426	0	0	0	0		0	0		0	0
X103-15CS	15198	G	1453	0	0	1453	0	0		0	0		0	0
X103-15CS	15199	T	1371	0	0	0	1371	0		0	0		0	0
X103-15CS	15200	G	1450	0	0	1450	0	0		0	0		0	0
X103-15CS	15201	C	1451	0	1451	0	0	0		0	0		0	0
X103-15CS	15202	T	1441	0	0	0	1441	0		0	0		0	0
X103-15CS	15203	G	1437	0	0	1437	0	0		0	0		0	0
X103-15CS	15204	C	1389	0	1389	0	0	0		0	0		0	0
X103-15CS	15205	A	1434	1434	0	0	0	0		0	0		0	0
X103-15CS	15206	A	1459	1459	0	0	0	0		0	0		0	0
X103-15CS	15207	T	1436	0	0	0	1436	0		0	0		0	0
X103-15CS	15208	G	1418	0	0	1418	0	0		0	0		0	0
X103-15CS	15209	A	1457	1457	0	0	0	0		0	0		0	0
X103-15CS	15210	T	1449	0	0	0	1449	0		0	0		0	0
X103-15CS	15211	A	1438	1438	0	0	0	0		0	0		0	0
X103-15CS	15212	C	1437	0	1437	0	0	0		0	0		0	0
X103-15CS	15213	C	1443	0	1443	0	0	0		0	0		0	0
X103-15CS	15214	G	1446	0	0	1446	0	0		0	0		0	0
X103-15CS	15215	C	1458	0	1458	0	0	0		0	0		0	0
X103-15CS	15216	G	1378	0	0	1378	0	0		0	0		0	0
X103-15CS	15217	A	1449	1449	0	0	0	0		0	0		0	0
X103-15CS	15218	G	1180	0	0	1180	0	0		0	0		0	0
X103-15CS	15219	A	1446	1446	0	0	0	0		0	0		0	0
X103-15CS	15220	C	1399	0	1399	0	0	0		0	0		0	0
X103-15CS	15221	C	1389	0	1389	0	0	0		0	0		0	0
X103-15CS	15222	C	1299	0	1299	0	0	0		0	0		0	0
X103-15CS	15223	A	1454	1454	0	0	0	0		0	0		0	0
X103-15CS	15224	C	1388	0	1388	0	0	0		0	0		0	0
X103-15CS	15225	G	1456	0	0	1456	0	0		0	0		0	0
X103-15CS	15226	C	1450	0	1450	0	0	0		0	0		0	0
X103-15CS	15227	T	1414	0	0	0	1414	0		0	0		0	0
X103-15CS	15228	C	1380	0	1380	0	0	0		0	0		0	0
X103-15CS	15229	A	1456	1456	0	0	0	0		0	0		0	0
X103-15CS	15230	C	1451	0	1451	0	0	0		0	0		0	0
X103-15CS	15231	C	1428	0	1428	0	0	0		0	0		0	0
X103-15CS	15232	G	1432	0	0	1432	0	0		0	0		0	0
X103-15CS	15233	G	1451	0	0	1451	0	0		0	0		0	0
X103-15CS	15234	C	1457	0	1457	0	0	0		0	0		0	0
X103-15CS	15235	T	1462	0	0	0	1462	0		0	0		0	0
X103-15CS	15236	C	1424	0	1424	0	0	0		0	0		0	0
X103-15CS	15237	C	1453	0	1453	0	0	0		0	0		0	0
X103-15CS	15238	A	1431	1431	0	0	0	0		0	0		0	0
X103-15CS	15239	G	1435	0	0	1435	0	0		0	0		0	0
X103-15CS	15240	A	1444	1444	0	0	0	0		0	0		0	0
X103-15CS	15241	T	1418	0	0	0	1418	0		0	0		0	0
X103-15CS	15242	T	1447	0	0	0	1447	0		0	0		0	0
X103-15CS	15243	T	1424	0	0	0	1424	0		0	0		0	0
X103-15CS	15244	A	1452	1452	0	0	0	0		0	0		0	0
X103-15CS	15245	T	1464	0	0	0	1464	0		0	0		0	0
X103-15CS	15246	C	1431	0	1431	0	0	0		0	0		0	0
X103-15CS	15247	A	1444	1444	0	0	0	0		0	0		0	0
X103-15CS	15248	G	1469	0	0	1469	0	0		0	0		0	0
X103-15CS	15249	C	1465	0	1465	0	0	0		0	0		0	0
X103-15CS	15250	A	1438	1438	0	0	0	0		0	0		0	0
X103-15CS	15251	A	1450	1450	0	0	0	0		0	0		0	0
X103-15CS	15252	T	1450	0	0	0	1450	0		0	0		0	0
X103-15CS	15253	A	1387	1387	0	0	0	0		0	0		0	0
X103-15CS	15254	A	1452	1452	0	0	0	0		0	0		0	0
X103-15CS	15255	A	1457	1457	0	0	0	0		0	0		0	0
X103-15CS	15256	C	1459	0	1459	0	0	0		0	0		0	0
X103-15CS	15257	C	1454	0	1454	0	0	0		0	0		0	0
X103-15CS	15258	A	1435	1435	0	0	0	0		0	0		0	0
X103-15CS	15259	G	1468	0	0	1468	0	0		0	0		0	0
X103-15CS	15260	C	1470	0	1470	0	0	0		0	0		0	0
X103-15CS	15261	C	1447	0	1447	0	0	0		0	0		0	0
X103-15CS	15262	A	1441	1441	0	0	0	0		0	0		0	0
X103-15CS	15263	G	1465	0	0	1465	0	0		0	0		0	0
X103-15CS	15264	C	1458	0	1458	0	0	0		0	0		0	0
X103-15CS	15265	C	1463	0	1463	0	0	0		0	0		0	0
X103-15CS	15266	G	1426	0	0	1426	0	0		0	0		0	0
X103-15CS	15267	G	1458	0	0	1458	0	0		0	0		0	0
X103-15CS	15268	A	1446	1446	0	0	0	0		0	0		0	0
X103-15CS	15269	A	1440	1440	0	0	0	0		0	0		0	0
X103-15CS	15270	G	1402	0	0	1402	0	0		0	0		0	0
X103-15CS	15271	G	1453	0	0	1453	0	0		0	0		0	0
X103-15CS	15272	G	1462	0	0	1462	0	0		0	0		0	0
X103-15CS	15273	C	1450	0	1450	0	0	0		0	0		0	0
X103-15CS	15274	C	1435	0	1435	0	0	0		0	0		0	0
X103-15CS	15275	G	1361	0	0	1361	0	0		0	0		0	0
X103-15CS	15276	A	1416	1416	0	0	0	0		0	0		0	0
X103-15CS	15277	G	1443	0	0	1443	0	0		0	0		0	0
X103-15CS	15278	C	1433	0	1433	0	0	0		0	0		0	0
X103-15CS	15279	G	1413	0	0	1413	0	0		0	0		0	0
X103-15CS	15280	C	1436	0	1436	0	0	0		0	0		0	0
X103-15CS	15281	A	1391	1391	0	0	0	0		0	0		0	0
X103-15CS	15282	G	1398	0	0	1398	0	0		0	0		0	0
X103-15CS	15283	A	1383	1383	0	0	0	0		0	0		0	0
X103-15CS	15284	A	1448	1448	0	0	0	0		0	0		0	0
X103-15CS	15285	G	1437	0	0	1437	0	0		0	0		0	0
X103-15CS	15286	T	1377	0	0	0	1377	0		0	0		0	0
X103-15CS	15287	G	1449	0	0	1449	0	0		0	0		0	0
X103-15CS	15288	G	1422	0	0	1422	0	0		0	0		0	0
X103-15CS	15289	T	1329	0	0	0	1329	0		0	0		0	0
X103-15CS	15290	C	1304	0	1304	0	0	0		0	0		0	0
X103-15CS	15291	C	1393	0	1393	0	0	0		0	0		0	0
X103-15CS	15292	T	1423	0	0	0	1423	0		0	0		0	0
X103-15CS	15293	G	1412	0	0	1412	0	0		0	0		0	0
X103-15CS	15294	C	1230	0	1230	0	0	0		0	0		0	0
X103-15CS	15295	A	1347	1347	0	0	0	0		0	0		0	0
X103-15CS	15296	A	1388	1388	0	0	0	0		0	0		0	0
X103-15CS	15297	C	1339	0	1339	0	0	0		0	0		0	0
X103-15CS	15298	T	1363	0	0	0	1363	0		0	0		0	0
X103-15CS	15299	T	1405	0	0	0	1405	0		0	0		0	0
X103-15CS	15300	T	1390	0	0	0	1390	0		0	0		0	0
X103-15CS	15301	A	1402	1402	0	0	0	0		0	0		0	0
X103-15CS	15302	T	1420	0	0	0	1420	0		0	0		0	0
X103-15CS	15303	C	1392	0	1392	0	0	0		0	0		0	0
X103-15CS	15304	C	1435	0	1435	0	0	0		0	0		0	0
X103-15CS	15305	G	1435	0	0	1435	0	0		0	0		0	0
X103-15CS	15306	C	1448	0	1448	0	0	0		0	0		0	0
X103-15CS	15307	C	1467	0	1467	0	0	0		0	0		0	0
X103-15CS	15308	T	1469	0	0	0	1469	0		0	0		0	0
X103-15CS	15309	C	1422	0	1422	0	0	0		0	0		0	0
X103-15CS	15310	C	1454	0	1454	0	0	0		0	0		0	0
X103-15CS	15311	A	1472	1472	0	0	0	0		0	0		0	0
X103-15CS	15312	T	1473	0	0	0	1473	0		0	0		0	0
X103-15CS	15313	C	1437	0	1437	0	0	0		0	0		0	0
X103-15CS	15314	C	1457	0	1457	0	0	0		0	0		0	0
X103-15CS	15315	A	1434	1434	0	0	0	0		0	0		0	0
X103-15CS	15316	G	1449	0	0	1449	0	0		0	0		0	0
X103-15CS	15317	T	1459	0	0	0	1459	0		0	0		0	0
X103-15CS	15318	C	1426	0	1426	0	0	0		0	0		0	0
X103-15CS	15319	T	1404	0	0	0	1404	0		0	0		0	0
X103-15CS	15320	A	1405	1405	0	0	0	0		0	0		0	0
X103-15CS	15321	T	1418	0	0	0	1418	0		0	0		0	0
X103-15CS	15322	T	1419	0	0	0	1419	0		0	0		0	0
X103-15CS	15323	A	1455	1455	0	0	0	0		0	0		0	0
X103-15CS	15324	A	1459	1459	0	0	0	0		0	0		0	0
X103-15CS	15325	T	1454	0	0	0	1454	0		0	0		0	0
X103-15CS	15326	T	1442	0	0	0	1442	0		0	0		0	0
X103-15CS	15327	G	1430	0	0	1430	0	0		0	0		0	0
X103-15CS	15328	T	1464	0	0	0	1464	0		0	0		0	0
X103-15CS	15329	T	1439	0	0	0	1439	0		0	0		0	0
X103-15CS	15330	G	1374	0	0	1374	0	0		0	0		0	0
X103-15CS	15331	C	1381	0	1381	0	0	0		0	0		0	0
X103-15CS	15332	C	1386	0	1386	0	0	0		0	0		0	0
X103-15CS	15333	G	1172	0	0	1172	0	0		0	0		0	0
X103-15CS	15334	G	1467	0	0	1467	0	0		0	0		0	0
X103-15CS	15335	G	1415	0	0	1415	0	0		0	0		0	0
X103-15CS	15336	A	1402	1402	0	0	0	0		0	0		0	0
X103-15CS	15337	A	1458	1458	0	0	0	0		0	0		0	0
X103-15CS	15338	G	1453	0	0	1453	0	0		0	0		0	0
X103-15CS	15339	C	1441	0	1441	0	0	0		0	0		0	0
X103-15CS	15340	T	1402	0	0	0	1402	0		0	0		0	0
X103-15CS	15341	A	1258	1258	0	0	0	0		0	0		0	0
X103-15CS	15342	G	1309	0	0	1309	0	0		0	0		0	0
X103-15CS	15343	A	1348	1348	0	0	0	0		0	0		0	0
X103-15CS	15344	G	1414	0	0	1414	0	0		0	0		0	0
X103-15CS	15345	T	1310	0	0	0	1310	0		0	0		0	0
X103-15CS	15346	A	1310	1310	0	0	0	0		0	0		0	0
X103-15CS	15347	A	1439	1439	0	0	0	0		0	0		0	0
X103-15CS	15348	G	1449	0	0	1449	0	0		0	0		0	0
X103-15CS	15349	T	1427	0	0	0	1427	0		0	0		0	0
X103-15CS	15350	A	1349	1349	0	0	0	0		0	0		0	0
X103-15CS	15351	G	1446	0	0	1446	0	0		0	0		0	0
X103-15CS	15352	T	1455	0	0	0	1455	0		0	0		0	0
X103-15CS	15353	T	1461	0	0	0	1461	0		0	0		0	0
X103-15CS	15354	C	1444	0	1444	0	0	0		0	0		0	0
X103-15CS	15355	G	1465	0	0	1465	0	0		0	0		0	0
X103-15CS	15356	C	1458	0	1458	0	0	0		0	0		0	0
X103-15CS	15357	C	1459	0	1459	0	0	0		0	0		0	0
X103-15CS	15358	A	1464	1464	0	0	0	0		0	0		0	0
X103-15CS	15359	G	1468	0	0	1468	0	0		0	0		0	0
X103-15CS	15360	T	1455	0	0	0	1455	0		0	0		0	0
X103-15CS	15361	T	1454	0	0	0	1454	0		0	0		0	0
X103-15CS	15362	A	1419	1419	0	0	0	0		0	0		0	0
X103-15CS	15363	A	1451	1451	0	0	0	0		0	0		0	0
X103-15CS	15364	T	1436	0	0	0	1436	0		0	0		0	0
X103-15CS	15365	A	1430	1430	0	0	0	0		0	0		0	0
X103-15CS	15366	G	1452	0	0	1452	0	0		0	0		0	0
X103-15CS	15367	T	1441	0	0	0	1441	0		0	0		0	0
X103-15CS	15368	T	1464	0	0	0	1464	0		0	0		0	0
X103-15CS	15369	T	1440	0	0	0	1440	0		0	0		0	0
X103-15CS	15370	G	1453	0	0	1453	0	0		0	0		0	0
X103-15CS	15371	C	1454	0	1454	0	0	0		0	0		0	0
X103-15CS	15372	G	1459	0	0	1459	0	0		0	0		0	0
X103-15CS	15373	C	1411	0	1411	0	0	0		0	0		0	0
X103-15CS	15374	A	1447	1447	0	0	0	0		0	0		0	0
X103-15CS	15375	A	1452	1452	0	0	0	0		0	0		0	0
X103-15CS	15376	C	1432	0	1432	0	0	0		0	0		0	0
X103-15CS	15377	G	1451	0	0	1451	0	0		0	0		0	0
X103-15CS	15378	T	1449	0	0	0	1449	0		0	0		0	0
X103-15CS	15379	T	1392	0	0	0	1392	0		0	0		0	0
X103-15CS	15380	G	1452	0	0	1452	0	0		0	0		0	0
X103-15CS	15381	T	1445	0	0	0	1445	0		0	0		0	0
X103-15CS	15382	T	1433	0	0	0	1433	0		0	0		0	0
X103-15CS	15383	G	1440	0	0	1440	0	0		0	0		0	0
X103-15CS	15384	C	1462	0	1462	0	0	0		0	0		0	0
X103-15CS	15385	C	1462	0	1462	0	0	0		0	0		0	0
X103-15CS	15386	A	1469	1469	0	0	0	0		0	0		0	0
X103-15CS	15387	T	1469	0	0	0	1469	0		0	0		0	0
X103-15CS	15388	T	1438	0	0	0	1438	0		0	0		0	0
X103-15CS	15389	G	1469	0	0	1469	0	0		0	0		0	0
X103-15CS	15390	C	1469	0	1469	0	0	0		0	0		0	0
X103-15CS	15391	T	1456	0	0	0	1456	0		0	0		0	0
X103-15CS	15392	A	1448	1448	0	0	0	0		0	0		0	0
X103-15CS	15393	C	1467	0	1467	0	0	0		0	0		0	0
X103-15CS	15394	A	1412	1412	0	0	0	0		0	0		0	0
X103-15CS	15395	G	1461	0	0	1461	0	0		0	0		0	0
X103-15CS	15396	G	1465	0	0	1465	0	0		0	0		0	0
X103-15CS	15397	C	1467	0	1467	0	0	0		0	0		0	0
X103-15CS	15398	A	1460	1460	0	0	0	0		0	0		0	0
X103-15CS	15399	T	1468	0	0	0	1468	0		0	0		0	0
X103-15CS	15400	C	1448	0	1448	0	0	0		0	0		0	0
X103-15CS	15401	G	1468	0	0	1468	0	0		0	0		0	0
X103-15CS	15402	T	1457	0	0	0	1457	0		0	0		0	0
X103-15CS	15403	G	1450	0	0	1450	0	0		0	0		0	0
X103-15CS	15404	G	1465	0	0	1465	0	0		0	0		0	0
X103-15CS	15405	T	1425	0	0	0	1425	0		0	0		0	0
X103-15CS	15406	G	1457	0	0	1457	0	0		0	0		0	0
X103-15CS	15407	T	1461	0	0	0	1461	0		0	0		0	0
X103-15CS	15408	C	1449	0	1449	0	0	0		0	0		0	0
X103-15CS	15409	A	1458	1458	0	0	0	0		0	0		0	0
X103-15CS	15410	C	1450	0	1450	0	0	0		0	0		0	0
X103-15CS	15411	G	1459	0	0	1459	0	0		0	0		0	0
X103-15CS	15412	C	1467	0	1467	0	0	0		0	0		0	0
X103-15CS	15413	T	1469	0	0	0	1469	0		0	0		0	0
X103-15CS	15414	C	1366	0	1366	0	0	0		0	0		0	0
X103-15CS	15415	G	1455	0	0	1455	0	0		0	0		0	0
X103-15CS	15416	T	1473	0	0	0	1473	0		0	0		0	0
X103-15CS	15417	C	1401	0	1401	0	0	0		0	0		0	0
X103-15CS	15418	G	1456	0	0	1456	0	0		0	0		0	0
X103-15CS	15419	T	1459	0	0	0	1459	0		0	0		0	0
X103-15CS	15420	T	1471	0	0	0	1471	0		0	0		0	0
X103-15CS	15421	T	1462	0	0	0	1462	0		0	0		0	0
X103-15CS	15422	G	1443	0	0	1443	0	0		0	0		0	0
X103-15CS	15423	G	1470	0	0	1470	0	0		0	0		0	0
X103-15CS	15424	T	1452	0	0	0	1452	0		0	0		0	0
X103-15CS	15425	A	1465	1465	0	0	0	0		0	0		0	0
X103-15CS	15426	T	1465	0	0	0	1465	0		0	0		0	0
X103-15CS	15427	G	1383	0	0	1383	0	0		0	0		0	0
X103-15CS	15428	G	1454	0	0	1454	0	0		0	0		0	0
X103-15CS	15429	C	1468	0	1468	0	0	0		0	0		0	0
X103-15CS	15430	T	1436	0	0	0	1436	0		0	0		0	0
X103-15CS	15431	T	1453	0	0	0	1453	0		0	0		0	0
X103-15CS	15432	C	1410	0	1410	0	0	0		0	0		0	0
X103-15CS	15433	A	1423	1423	0	0	0	0		0	0		0	0
X103-15CS	15434	T	1454	0	0	0	1454	0		0	0		0	0
X103-15CS	15435	T	1463	0	0	0	1463	0		0	0		0	0
X103-15CS	15436	C	1441	0	1441	0	0	0		0	0		0	0
X103-15CS	15437	A	1415	1415	0	0	0	0		0	0		0	0
X103-15CS	15438	G	1452	0	0	1452	0	0		0	0		0	0
X103-15CS	15439	C	1456	0	1456	0	0	0		0	0		0	0
X103-15CS	15440	T	1462	0	0	0	1462	0		0	0		0	0
X103-15CS	15441	C	1442	0	1442	0	0	0		0	0		0	0
X103-15CS	15442	C	1457	0	1457	0	0	0		0	0		0	0
X103-15CS	15443	G	1418	0	0	1418	0	0		0	0		0	0
X103-15CS	15444	G	1432	0	0	1432	0	0		0	0		0	0
X103-15CS	15445	T	1450	0	0	0	1450	0		0	0		0	0
X103-15CS	15446	T	1447	0	0	0	1447	0		0	0		0	0
X103-15CS	15447	C	1419	0	1419	0	0	0		0	0		0	0
X103-15CS	15448	C	1449	0	1449	0	0	0		0	0		0	0
X103-15CS	15449	C	1435	0	1435	0	0	0		0	0		0	0
X103-15CS	15450	A	1324	1324	0	0	0	0		0	0		0	0
X103-15CS	15451	A	1457	1457	0	0	0	0		0	0		0	0
X103-15CS	15452	C	1426	0	1426	0	0	0		0	0		0	0
X103-15CS	15453	G	1312	0	0	1312	0	0		0	0		0	0
X103-15CS	15454	A	1472	1472	0	0	0	0		0	0		0	0
X103-15CS	15455	T	1471	0	0	0	1471	0		0	0		0	0
X103-15CS	15456	C	1370	0	1370	0	0	0		0	0		0	0
X103-15CS	15457	A	1379	1379	0	0	0	0		0	0		0	0
X103-15CS	15458	A	1457	1457	0	0	0	0		0	0		0	0
X103-15CS	15459	G	1457	0	0	1457	0	0		0	0		0	0
X103-15CS	15460	G	1471	0	0	1471	0	0		0	0		0	0
X103-15CS	15461	C	1460	0	1460	0	0	0		0	0		0	0
X103-15CS	15462	G	1409	0	0	1409	0	0		0	0		0	0
X103-15CS	15463	A	1436	1436	0	0	0	0		0	0		0	0
X103-15CS	15464	G	1390	0	0	1390	0	0		0	0		0	0
X103-15CS	15465	T	1395	0	0	0	1395	0		0	0		0	0
X103-15CS	15466	T	1438	0	0	0	1438	0		0	0		0	0
X103-15CS	15467	A	1368	1368	0	0	0	0		0	0		0	0
X103-15CS	15468	C	1436	0	1436	0	0	0		0	0		0	0
X103-15CS	15469	A	1402	1402	0	0	0	0		0	0		0	0
X103-15CS	15470	T	1409	0	0	0	1409	0		0	0		0	0
X103-15CS	15471	G	1340	0	0	1340	0	0		0	0		0	0
X103-15CS	15472	A	1465	1465	0	0	0	0		0	0		0	0
X103-15CS	15473	T	1446	0	0	0	1446	0		0	0		0	0
X103-15CS	15474	C	920	0	920	0	0	0		0	0		0	0
X103-15CS	15475	C	920	0	920	0	0	0		0	0		0	0
X103-15CS	15476	C	920	0	920	0	0	0		0	0		0	0
X103-15CS	15477	C	920	0	920	0	0	0		0	0		0	0
X103-15CS	15478	C	920	0	920	0	0	0		0	0		0	0
X103-15CS	15479	A	1458	1458	0	0	0	0		0	0		0	0
X103-15CS	15480	T	1393	0	0	0	1393	0		0	0		0	0
X103-15CS	15481	G	1459	0	0	1459	0	0		0	0		0	0
X103-15CS	15482	T	1447	0	0	0	1447	0		0	0		0	0
X103-15CS	15483	T	1425	0	0	0	1425	0		0	0		0	0
X103-15CS	15484	G	1440	0	0	1440	0	0		0	0		0	0
X103-15CS	15485	T	1432	0	0	0	1432	0		0	0		0	0
X103-15CS	15486	G	1429	0	0	1429	0	0		0	0		0	0
X103-15CS	15487	C	1431	0	1431	0	0	0		0	0		0	0
X103-15CS	15488	A	1343	1343	0	0	0	0		0	0		0	0
X103-15CS	15489	A	1343	1343	0	0	0	0		0	0		0	0
X103-15CS	15490	A	1343	1343	0	0	0	0		0	0		0	0
X103-15CS	15491	A	1343	1343	0	0	0	0		0	0		0	0
X103-15CS	15492	A	1343	1343	0	0	0	0		0	0		0	0
X103-15CS	15493	A	1343	1343	0	0	0	0		0	0		0	0
X103-15CS	15494	G	1446	0	0	1446	0	0		0	0		0	0
X103-15CS	15495	C	1449	0	1449	0	0	0		0	0		0	0
X103-15CS	15496	G	1443	0	0	1443	0	0		0	0		0	0
X103-15CS	15497	G	1456	0	0	1456	0	0		0	0		0	0
X103-15CS	15498	T	1433	0	0	0	1433	0		0	0		0	0
X103-15CS	15499	T	1434	0	0	0	1434	0		0	0		0	0
X103-15CS	15500	A	1427	1427	0	0	0	0		0	0		0	0
X103-15CS	15501	G	1418	0	0	1418	0	0		0	0		0	0
X103-15CS	15502	C	1418	0	1418	0	0	0		0	0		0	0
X103-15CS	15503	T	1436	0	0	0	1436	0		0	0		0	0
X103-15CS	15504	C	1424	0	1424	0	0	0		0	0		0	0
X103-15CS	15505	C	1412	0	1412	0	0	0		0	0		0	0
X103-15CS	15506	T	1320	0	0	0	1320	0		0	0		0	0
X103-15CS	15507	T	1425	0	0	0	1425	0		0	0		0	0
X103-15CS	15508	C	1368	0	1368	0	0	0		0	0		0	0
X103-15CS	15509	G	1431	0	0	1431	0	0		0	0		0	0
X103-15CS	15510	G	1452	0	0	1452	0	0		0	0		0	0
X103-15CS	15511	T	1421	0	0	0	1421	0		0	0		0	0
X103-15CS	15512	C	1375	0	1375	0	0	0		0	0		0	0
X103-15CS	15513	C	1384	0	1384	0	0	0		0	0		0	0
X103-15CS	15514	T	1464	0	0	0	1464	0		0	0		0	0
X103-15CS	15515	C	1437	0	1437	0	0	0		0	0		0	0
X103-15CS	15516	C	1429	0	1429	0	0	0		0	0		0	0
X103-15CS	15517	G	1350	0	0	1350	0	0		0	0		0	0
X103-15CS	15518	A	1468	1468	0	0	0	0		0	0		0	0
X103-15CS	15519	T	1462	0	0	0	1462	0		0	0		0	0
X103-15CS	15520	C	1320	0	1320	0	0	0		0	0		0	0
X103-15CS	15521	G	1432	0	0	1432	0	0		0	0		0	0
X103-15CS	15522	T	1449	0	0	0	1449	0		0	0		0	0
X103-15CS	15523	T	1401	0	0	0	1401	0		0	0		0	0
X103-15CS	15524	G	1447	0	0	1447	0	0		0	0		0	0
X103-15CS	15525	T	1435	0	0	0	1435	0		0	0		0	0
X103-15CS	15526	C	1407	0	1407	0	0	0		0	0		0	0
X103-15CS	15527	A	1415	1415	0	0	0	0		0	0		0	0
X103-15CS	15528	G	1417	0	0	1417	0	0		0	0		0	0
X103-15CS	15529	A	1426	1426	0	0	0	0		0	0		0	0
X103-15CS	15530	A	1458	1458	0	0	0	0		0	0		0	0
X103-15CS	15531	G	1431	0	0	1431	0	0		0	0		0	0
X103-15CS	15532	T	1338	0	0	0	1338	0		0	0		0	0
X103-15CS	15533	A	1409	1409	0	0	0	0		0	0		0	0
X103-15CS	15534	A	1439	1439	0	0	0	0		0	0		0	0
X103-15CS	15535	G	1439	0	0	1439	0	0		0	0		0	0
X103-15CS	15536	T	1442	0	0	0	1442	0		0	0		0	0
X103-15CS	15537	T	1438	0	0	0	1438	0		0	0		0	0
X103-15CS	15538	G	1436	0	0	1436	0	0		0	0		0	0
X103-15CS	15539	G	1459	0	0	1459	0	0		0	0		0	0
X103-15CS	15540	C	1455	0	1455	0	0	0		0	0		0	0
X103-15CS	15541	C	1409	0	1409	0	0	0		0	0		0	0
X103-15CS	15542	G	1450	0	0	1450	0	0		0	0		0	0
X103-15CS	15543	C	1445	0	1445	0	0	0		0	0		0	0
X103-15CS	15544	A	1456	1456	0	0	0	0		0	0		0	0
X103-15CS	15545	G	1455	0	0	1455	0	0		0	0		0	0
X103-15CS	15546	T	1405	0	0	0	1405	0		0	0		0	0
X103-15CS	15547	G	1461	0	0	1461	0	0		0	0		0	0
X103-15CS	15548	T	1454	0	0	0	1454	0		0	0		0	0
X103-15CS	15549	T	1411	0	0	0	1411	0		0	0		0	0
X103-15CS	15550	A	1456	1456	0	0	0	0		0	0		0	0
X103-15CS	15551	T	1459	0	0	0	1459	0		0	0		0	0
X103-15CS	15552	C	1454	0	1454	0	0	0		0	0		0	0
X103-15CS	15553	A	1451	1451	0	0	0	0		0	0		0	0
X103-15CS	15554	C	1465	0	1465	0	0	0		0	0		0	0
X103-15CS	15555	T	1448	0	0	0	1448	0		0	0		0	0
X103-15CS	15556	C	1402	0	1402	0	0	0		0	0		0	0
X103-15CS	15557	A	1459	1459	0	0	0	0		0	0		0	0
X103-15CS	15558	T	1465	0	0	0	1465	0		0	0		0	0
X103-15CS	15559	G	1465	0	0	1465	0	0		0	0		0	0
X103-15CS	15560	G	1465	0	0	1465	0	0		0	0		0	0
X103-15CS	15561	T	1461	0	0	0	1461	0		0	0		0	0
X103-15CS	15562	T	1451	0	0	0	1451	0		0	0		0	0
X103-15CS	15563	A	1465	1465	0	0	0	0		0	0		0	0
X103-15CS	15564	T	1458	0	0	0	1458	0		0	0		0	0
X103-15CS	15565	G	1457	0	0	1457	0	0		0	0		0	0
X103-15CS	15566	G	1459	0	0	1459	0	0		0	0		0	0
X103-15CS	15567	C	1454	0	1454	0	0	0		0	0		0	0
X103-15CS	15568	A	1434	1434	0	0	0	0		0	0		0	0
X103-15CS	15569	G	1445	0	0	1445	0	0		0	0		0	0
X103-15CS	15570	C	1458	0	1458	0	0	0		0	0		0	0
X103-15CS	15571	A	1429	1429	0	0	0	0		0	0		0	0
X103-15CS	15572	C	1448	0	1448	0	0	0		0	0		0	0
X103-15CS	15573	T	1434	0	0	0	1434	0		0	0		0	0
X103-15CS	15574	G	1423	0	0	1423	0	0		0	0		0	0
X103-15CS	15575	C	1424	0	1424	0	0	0		0	0		0	0
X103-15CS	15576	A	1423	1423	0	0	0	0		0	0		0	0
X103-15CS	15577	T	1393	0	0	0	1393	0		0	0		0	0
X103-15CS	15578	A	1404	1404	0	0	0	0		0	0		0	0
X103-15CS	15579	A	1408	1408	0	0	0	0		0	0		0	0
X103-15CS	15580	T	1377	0	0	0	1377	0		0	0		0	0
X103-15CS	15581	T	1367	0	0	0	1367	0		0	0		0	0
X103-15CS	15582	C	1344	0	1344	0	0	0		0	0		0	0
X103-15CS	15583	T	1397	0	0	0	1397	0		0	0		0	0
X103-15CS	15584	C	1328	0	1328	0	0	0		0	0		0	0
X103-15CS	15585	T	1389	0	0	0	1389	0		0	0		0	0
X103-15CS	15586	T	1390	0	0	0	1390	0		0	0		0	0
X103-15CS	15587	A	1396	1396	0	0	0	0		0	0		0	0
X103-15CS	15588	C	1419	0	1419	0	0	0		0	0		0	0
X103-15CS	15589	T	1407	0	0	0	1407	0		0	0		0	0
X103-15CS	15590	G	1450	0	0	1450	0	0		0	0		0	0
X103-15CS	15591	T	1447	0	0	0	1447	0		0	0		0	0
X103-15CS	15592	C	1442	0	1442	0	0	0		0	0		0	0
X103-15CS	15593	A	1451	1451	0	0	0	0		0	0		0	0
X103-15CS	15594	T	1450	0	0	0	1450	0		0	0		0	0
X103-15CS	15595	G	1448	0	0	1448	0	0		0	0		0	0
X103-15CS	15596	C	1445	0	1445	0	0	0		0	0		0	0
X103-15CS	15597	C	1442	0	1442	0	0	0		0	0		0	0
X103-15CS	15598	A	1459	1459	0	0	0	0		0	0		0	0
X103-15CS	15599	T	1460	0	0	0	1460	0		0	0		0	0
X103-15CS	15600	C	1442	0	1442	0	0	0		0	0		0	0
X103-15CS	15601	C	1438	0	1438	0	0	0		0	0		0	0
X103-15CS	15602	G	1450	0	0	1450	0	0		0	0		0	0
X103-15CS	15603	T	1422	0	0	0	1422	0		0	0		0	0
X103-15CS	15604	A	1419	1419	0	0	0	0		0	0		0	0
X103-15CS	15605	A	1440	1440	0	0	0	0		0	0		0	0
X103-15CS	15606	G	1407	0	0	1407	0	0		0	0		0	0
X103-15CS	15607	A	1448	1448	0	0	0	0		0	0		0	0
X103-15CS	15608	T	1404	0	0	0	1404	0		0	0		0	0
X103-15CS	15609	G	1444	0	0	1444	0	0		0	0		0	0
X103-15CS	15610	C	1445	0	1445	0	0	0		0	0		0	0
X103-15CS	15611	T	1365	0	0	0	1365	0		0	0		0	0
X103-15CS	15612	T	1365	0	0	0	1365	0		0	0		0	0
X103-15CS	15613	T	1365	0	0	0	1365	0		0	0		0	0
X103-15CS	15614	T	1365	0	0	0	1365	0		0	0		0	0
X103-15CS	15615	C	1415	0	1415	0	0	0		0	0		0	0
X103-15CS	15616	T	1439	0	0	0	1439	0		0	0		0	0
X103-15CS	15617	G	1442	0	0	1442	0	0		0	0		0	0
X103-15CS	15618	T	1449	0	0	0	1449	0		0	0		0	0
X103-15CS	15619	G	1434	0	0	1434	0	0		0	0		0	0
X103-15CS	15620	A	1450	1450	0	0	0	0		0	0		0	0
X103-15CS	15621	C	1449	0	1449	0	0	0		0	0		0	0
X103-15CS	15622	T	1433	0	0	0	1433	0		0	0		0	0
X103-15CS	15623	G	1436	0	0	1436	0	0		0	0		0	0
X103-15CS	15624	G	1452	0	0	1452	0	0		0	0		0	0
X103-15CS	15625	T	1413	0	0	0	1413	0		0	0		0	0
X103-15CS	15626	G	1427	0	0	1427	0	0		0	0		0	0
X103-15CS	15627	A	1394	1394	0	0	0	0		0	0		0	0
X103-15CS	15628	G	1387	0	0	1387	0	0		0	0		0	0
X103-15CS	15629	T	1405	0	0	0	1405	0		0	0		0	0
X103-15CS	15630	A	1417	1417	0	0	0	0		0	0		0	0
X103-15CS	15631	C	1395	0	1395	0	0	0		0	0		0	0
X103-15CS	15632	T	1412	0	0	0	1412	0		0	0		0	0
X103-15CS	15633	C	1330	0	1330	0	0	0		0	0		0	0
X103-15CS	15634	A	1368	1368	0	0	0	0		0	0		0	0
X103-15CS	15635	A	1440	1440	0	0	0	0		0	0		0	0
X103-15CS	15636	C	1395	0	1395	0	0	0		0	0		0	0
X103-15CS	15637	C	1357	0	1357	0	0	0		0	0		0	0
X103-15CS	15638	A	1387	1387	0	0	0	0		0	0		0	0
X103-15CS	15639	A	1440	1440	0	0	0	0		0	0		0	0
X103-15CS	15640	G	1421	0	0	1421	0	0		0	0		0	0
X103-15CS	15641	T	1456	0	0	0	1456	0		0	0		0	0
X103-15CS	15642	C	1409	0	1409	0	0	0		0	0		0	0
X103-15CS	15643	A	1440	1440	0	0	0	0		0	0		0	0
X103-15CS	15644	T	1427	0	0	0	1427	0		0	0		0	0
X103-15CS	15645	T	1442	0	0	0	1442	0		0	0		0	0
X103-15CS	15646	C	1407	0	1407	0	0	0		0	0		0	0
X103-15CS	15647	T	1427	0	0	0	1427	0		0	0		0	0
X103-15CS	15648	G	1412	0	0	1412	0	0		0	0		0	0
X103-15CS	15649	A	1404	1404	0	0	0	0		0	0		0	0
X103-15CS	15650	G	1399	0	0	1399	0	0		0	0		0	0
X103-15CS	15651	A	1391	1391	0	0	0	0		0	0		0	0
X103-15CS	15652	A	1402	1402	0	0	0	0		0	0		0	0
X103-15CS	15653	T	1387	0	0	0	1387	0		0	0		0	0
X103-15CS	15654	A	1409	1409	0	0	0	0		0	0		0	0
X103-15CS	15655	G	1444	0	0	1444	0	0		0	0		0	0
X103-15CS	15656	T	1408	0	0	0	1408	0		0	0		0	0
X103-15CS	15657	G	1440	0	0	1440	0	0		0	0		0	0
X103-15CS	15658	T	1431	0	0	0	1431	0		0	0		0	0
X103-15CS	15659	A	1452	1452	0	0	0	0		0	0		0	0
X103-15CS	15660	T	1438	0	0	0	1438	0		0	0		0	0
X103-15CS	15661	G	1433	0	0	1433	0	0		0	0		0	0
X103-15CS	15662	C	1438	0	1438	0	0	0		0	0		0	0
X103-15CS	15663	G	1437	0	0	1437	0	0		0	0		0	0
X103-15CS	15664	G	1458	0	0	1458	0	0		0	0		0	0
X103-15CS	15665	C	1432	0	1432	0	0	0		0	0		0	0
X103-15CS	15666	G	1405	0	0	1405	0	0		0	0		0	0
X103-15CS	15667	A	1451	1451	0	0	0	0		0	0		0	0
X103-15CS	15668	C	1435	0	1435	0	0	0		0	0		0	0
X103-15CS	15669	C	1425	0	1425	0	0	0		0	0		0	0
X103-15CS	15670	G	1349	0	0	1349	0	0		0	0		0	0
X103-15CS	15671	A	1418	1418	0	0	0	0		0	0		0	0
X103-15CS	15672	G	1403	0	0	1403	0	0		0	0		0	0
X103-15CS	15673	T	1410	0	0	0	1410	0		0	0		0	0
X103-15CS	15674	T	1380	0	0	0	1380	0		0	0		0	0
X103-15CS	15675	G	1413	0	0	1413	0	0		0	0		0	0
X103-15CS	15676	C	1404	0	1404	0	0	0		0	0		0	0
X103-15CS	15677	T	1395	0	0	0	1395	0		0	0		0	0
X103-15CS	15678	C	1426	0	1426	0	0	0		0	0		0	0
X103-15CS	15679	T	1397	0	0	0	1397	0		0	0		0	0
X103-15CS	15680	T	1429	0	0	0	1429	0		0	0		0	0
X103-15CS	15681	G	1414	0	0	1414	0	0		0	0		0	0
X103-15CS	15682	C	1354	0	1354	0	0	0		0	0		0	0
X103-15CS	15683	C	1435	0	1435	0	0	0		0	0		0	0
X103-15CS	15684	C	1360	0	1360	0	0	0		0	0		0	0
X103-15CS	15685	G	1272	0	0	1272	0	0		0	0		0	0
X103-15CS	15686	G	1420	0	0	1420	0	0		0	0		0	0
X103-15CS	15687	C	1425	0	1425	0	0	0		0	0		0	0
X103-15CS	15688	G	1378	0	0	1378	0	0		0	0		0	0
X103-15CS	15689	T	1454	0	0	0	1454	0		0	0		0	0
X103-15CS	15690	C	1362	0	1362	0	0	0		0	0		0	0
X103-15CS	15691	A	1356	1356	0	0	0	0		0	0		0	0
X103-15CS	15692	A	1431	1431	0	0	0	0		0	0		0	0
X103-15CS	15693	T	1443	0	0	0	1443	0		0	0		0	0
X103-15CS	15694	A	1376	1376	0	0	0	0		0	0		0	0
X103-15CS	15695	C	1404	0	1404	0	0	0		0	0		0	0
X103-15CS	15696	G	1304	0	0	1304	0	0		0	0		0	0
X103-15CS	15697	G	1454	0	0	1454	0	0		0	0		0	0
X103-15CS	15698	G	1447	0	0	1447	0	0		0	0		0	0
X103-15CS	15699	A	1439	1439	0	0	0	0		0	0		0	0
X103-15CS	15700	T	1430	0	0	0	1430	0		0	0		0	0
X103-15CS	15701	A	1410	1410	0	0	0	0		0	0		0	0
X103-15CS	15702	A	1456	1456	0	0	0	0		0	0		0	0
X103-15CS	15703	T	1450	0	0	0	1450	0		0	0		0	0
X103-15CS	15704	A	1415	1415	0	0	0	0		0	0		0	0
X103-15CS	15705	C	1427	0	1427	0	0	0		0	0		0	0
X103-15CS	15706	C	1400	0	1400	0	0	0		0	0		0	0
X103-15CS	15707	G	1391	0	0	1391	0	0		0	0		0	0
X103-15CS	15708	C	1434	0	1434	0	0	0		0	0		0	0
X103-15CS	15709	G	1439	0	0	1439	0	0		0	0		0	0
X103-15CS	15710	C	1437	0	1437	0	0	0		0	0		0	0
X103-15CS	15711	C	1403	0	1403	0	0	0		0	0		0	0
X103-15CS	15712	A	1431	1431	0	0	0	0		0	0		0	0
X103-15CS	15713	C	1449	0	1449	0	0	0		0	0		0	0
X103-15CS	15714	A	1444	1444	0	0	0	0		0	0		0	0
X103-15CS	15715	T	1445	0	0	0	1445	0		0	0		0	0
X103-15CS	15716	A	1393	1393	0	0	0	0		0	0		0	0
X103-15CS	15717	G	1431	0	0	1431	0	0		0	0		0	0
X103-15CS	15718	C	1451	0	1451	0	0	0		0	0		0	0
X103-15CS	15719	A	1446	1446	0	0	0	0		0	0		0	0
X103-15CS	15720	G	1428	0	0	1428	0	0		0	0		0	0
X103-15CS	15721	A	1444	1444	0	0	0	0		0	0		0	0
X103-15CS	15722	A	1454	1454	0	0	0	0		0	0		0	0
X103-15CS	15723	C	1437	0	1437	0	0	0		0	0		0	0
X103-15CS	15724	T	1395	0	0	0	1395	0		0	0		0	0
X103-15CS	15725	T	1443	0	0	0	1443	0		0	0		0	0
X103-15CS	15726	T	1442	0	0	0	1442	0		0	0		0	0
X103-15CS	15727	A	1361	1361	0	0	0	0		0	0		0	0
X103-15CS	15728	A	1361	1361	0	0	0	0		0	0		0	0
X103-15CS	15729	A	1361	1361	0	0	0	0		0	0		0	0
X103-15CS	15730	A	1361	1361	0	0	0	0		0	0		0	0
X103-15CS	15731	G	1445	0	0	1445	0	0		0	0		0	0
X103-15CS	15732	T	1426	0	0	0	1426	0		0	0		0	0
X103-15CS	15733	G	1445	0	0	1445	0	0		0	0		0	0
X103-15CS	15734	C	1443	0	1443	0	0	0		0	0		0	0
X103-15CS	15735	T	1451	0	0	0	1451	0		0	0		0	0
X103-15CS	15736	C	1420	0	1420	0	0	0		0	0		0	0
X103-15CS	15737	A	1459	1459	0	0	0	0		0	0		0	0
X103-15CS	15738	T	1460	0	0	0	1460	0		0	0		0	0
X103-15CS	15739	C	1423	0	1423	0	0	0		0	0		0	0
X103-15CS	15740	A	1457	1457	0	0	0	0		0	0		0	0
X103-15CS	15741	T	1447	0	0	0	1447	0		0	0		0	0
X103-15CS	15742	T	1449	0	0	0	1449	0		0	0		0	0
X103-15CS	15743	G	1409	0	0	1409	0	0		0	0		0	0
X103-15CS	15744	G	1442	0	0	1442	0	0		0	0		0	0
X103-15CS	15745	A	1413	1413	0	0	0	0		0	0		0	0
X103-15CS	15746	A	1413	1413	0	0	0	0		0	0		0	0
X103-15CS	15747	A	1413	1413	0	0	0	0		0	0		0	0
X103-15CS	15748	A	1413	1413	0	0	0	0		0	0		0	0
X103-15CS	15749	C	1441	0	1441	0	0	0		0	0		0	0
X103-15CS	15750	G	1427	0	0	1427	0	0		0	0		0	0
X103-15CS	15751	T	1429	0	0	0	1429	0		0	0		0	0
X103-15CS	15752	T	1432	0	0	0	1432	0		0	0		0	0
X103-15CS	15753	C	1428	0	1428	0	0	0		0	0		0	0
X103-15CS	15754	T	1444	0	0	0	1444	0		0	0		0	0
X103-15CS	15755	T	1441	0	0	0	1441	0		0	0		0	0
X103-15CS	15756	C	1314	0	1314	0	0	0		0	0		0	0
X103-15CS	15757	G	1131	0	0	1131	0	0		0	0		0	0
X103-15CS	15758	G	1131	0	0	1131	0	0		0	0		0	0
X103-15CS	15759	G	1131	0	0	1131	0	0		0	0		0	0
X103-15CS	15760	G	1131	0	0	1131	0	0		0	0		0	0
X103-15CS	15761	C	1408	0	1408	0	0	0		0	0		0	0
X103-15CS	15762	G	1280	0	0	1280	0	0		0	0		0	0
X103-15CS	15763	A	1287	1287	0	0	0	0		0	0		0	0
X103-15CS	15764	A	1287	1287	0	0	0	0		0	0		0	0
X103-15CS	15765	A	1287	1287	0	0	0	0		0	0		0	0
X103-15CS	15766	A	1287	1287	0	0	0	0		0	0		0	0
X103-15CS	15767	C	1311	0	1311	0	0	0		0	0		0	0
X103-15CS	15768	T	1381	0	0	0	1381	0		0	0		0	0
X103-15CS	15769	C	1148	0	1148	0	0	0		0	0		0	0
X103-15CS	15770	T	1373	0	0	0	1373	0		0	0		0	0
X103-15CS	15771	C	1188	0	1188	0	0	0		0	0		0	0
X103-15CS	15772	A	1076	1076	0	0	0	0		0	0		0	0
X103-15CS	15773	A	1347	1347	0	0	0	0		0	0		0	0
X103-15CS	15774	G	1353	0	0	1353	0	0		0	0		0	0
X103-15CS	15775	G	1386	0	0	1386	0	0		0	0		0	0
X103-15CS	15776	A	1418	1418	0	0	0	0		0	0		0	0
X103-15CS	15777	T	1391	0	0	0	1391	0		0	0		0	0
X103-15CS	15778	C	1278	0	1278	0	0	0		0	0		0	0
X103-15CS	15779	T	1330	0	0	0	1330	0		0	0		0	0
X103-15CS	15780	T	1345	0	0	0	1345	0		0	0		0	0
X103-15CS	15781	A	1322	1322	0	0	0	0		0	0		0	0
X103-15CS	15782	C	1404	0	1404	0	0	0		0	0		0	0
X103-15CS	15783	C	1409	0	1409	0	0	0		0	0		0	0
X103-15CS	15784	G	1344	0	0	1344	0	0		0	0		0	0
X103-15CS	15785	C	1450	0	1450	0	0	0		0	0		0	0
X103-15CS	15786	T	1437	0	0	0	1437	0		0	0		0	0
X103-15CS	15787	G	1421	0	0	1421	0	0		0	0		0	0
X103-15CS	15788	T	1419	0	0	0	1419	0		0	0		0	0
X103-15CS	15789	T	1341	0	0	0	1341	0		0	0		0	0
X103-15CS	15790	G	1314	0	0	1314	0	0		0	0		0	0
X103-15CS	15791	A	1358	1358	0	0	0	0		0	0		0	0
X103-15CS	15792	G	1333	0	0	1333	0	0		0	0		0	0
X103-15CS	15793	A	1455	1455	0	0	0	0		0	0		0	0
X103-15CS	15794	T	1460	0	0	0	1460	0		0	0		0	0
X103-15CS	15795	C	1373	0	1373	0	0	0		0	0		0	0
X103-15CS	15796	C	1409	0	1409	0	0	0		0	0		0	0
X103-15CS	15797	A	1450	1450	0	0	0	0		0	0		0	0
X103-15CS	15798	G	1436	0	0	1436	0	0		0	0		0	0
X103-15CS	15799	T	1427	0	0	0	1427	0		0	0		0	0
X103-15CS	15800	T	1431	0	0	0	1431	0		0	0		0	0
X103-15CS	15801	C	1392	0	1392	0	0	0		0	0		0	0
X103-15CS	15802	G	1419	0	0	1419	0	0		0	0		0	0
X103-15CS	15803	A	1461	1461	0	0	0	0		0	0		0	0
X103-15CS	15804	T	1436	0	0	0	1436	0		0	0		0	0
X103-15CS	15805	G	1446	0	0	1446	0	0		0	0		0	0
X103-15CS	15806	T	1438	0	0	0	1438	0		0	0		0	0
X103-15CS	15807	A	1437	1437	0	0	0	0		0	0		0	0
X103-15CS	15808	A	1452	1452	0	0	0	0		0	0		0	0
X103-15CS	15809	C	1431	0	1431	0	0	0		0	0		0	0
X103-15CS	15810	C	1453	0	1453	0	0	0		0	0		0	0
X103-15CS	15811	C	1386	0	1386	0	0	0		0	0		0	0
X103-15CS	15812	A	1428	1428	0	0	0	0		0	0		0	0
X103-15CS	15813	C	1415	0	1415	0	0	0		0	0		0	0
X103-15CS	15814	T	1378	0	0	0	1378	0		0	0		0	0
X103-15CS	15815	C	1281	0	1281	0	0	0		0	0		0	0
X103-15CS	15816	G	1449	0	0	1449	0	0		0	0		0	0
X103-15CS	15817	T	1443	0	0	0	1443	0		0	0		0	0
X103-15CS	15818	G	1413	0	0	1413	0	0		0	0		0	0
X103-15CS	15819	C	1402	0	1402	0	0	0		0	0		0	0
X103-15CS	15820	A	1439	1439	0	0	0	0		0	0		0	0
X103-15CS	15821	C	1420	0	1420	0	0	0		0	0		0	0
X103-15CS	15822	C	1452	0	1452	0	0	0		0	0		0	0
X103-15CS	15823	C	1413	0	1413	0	0	0		0	0		0	0
X103-15CS	15824	A	1383	1383	0	0	0	0		0	0		0	0
X103-15CS	15825	A	1459	1459	0	0	0	0		0	0		0	0
X103-15CS	15826	C	1450	0	1450	0	0	0		0	0		0	0
X103-15CS	15827	T	1370	0	0	0	1370	0		0	0		0	0
X103-15CS	15828	G	1347	0	0	1347	0	0		0	0		0	0
X103-15CS	15829	A	1460	1460	0	0	0	0		0	0		0	0
X103-15CS	15830	T	1441	0	0	0	1441	0		0	0		0	0
X103-15CS	15831	C	1335	0	1335	0	0	0		0	0		0	0
X103-15CS	15832	T	1419	0	0	0	1419	0		0	0		0	0
X103-15CS	15833	T	1449	0	0	0	1449	0		0	0		0	0
X103-15CS	15834	C	1444	0	1444	0	0	0		0	0		0	0
X103-15CS	15835	A	1440	1440	0	0	0	0		0	0		0	0
X103-15CS	15836	G	1443	0	0	1443	0	0		0	0		0	0
X103-15CS	15837	C	1436	0	1436	0	0	0		0	0		0	0
X103-15CS	15838	A	1455	1455	0	0	0	0		0	0		0	0
X103-15CS	15839	T	1453	0	0	0	1453	0		0	0		0	0
X103-15CS	15840	C	1438	0	1438	0	0	0		0	0		0	0
X103-15CS	15841	T	1182	0	0	0	1182	0		0	0		0	0
X103-15CS	15842	T	1182	0	0	0	1182	0		0	0		0	0
X103-15CS	15843	T	1182	0	0	0	1182	0		0	0		0	0
X103-15CS	15844	T	1182	0	0	0	1182	0		0	0		0	0
X103-15CS	15845	A	1385	1385	0	0	0	0		0	0		0	0
X103-15CS	15846	C	1433	0	1433	0	0	0		0	0		0	0
X103-15CS	15847	T	1391	0	0	0	1391	0		0	0		0	0
X103-15CS	15848	T	1460	0	0	0	1460	0		0	0		0	0
X103-15CS	15849	T	1439	0	0	0	1439	0		0	0		0	0
X103-15CS	15850	C	1447	0	1447	0	0	0		0	0		0	0
X103-15CS	15851	A	1450	1450	0	0	0	0		0	0		0	0
X103-15CS	15852	C	1454	0	1454	0	0	0		0	0		0	0
X103-15CS	15853	C	1458	0	1458	0	0	0		0	0		0	0
X103-15CS	15854	A	1464	1464	0	0	0	0		0	0		0	0
X103-15CS	15855	G	1426	0	0	1426	0	0		0	0		0	0
X103-15CS	15856	C	1461	0	1461	0	0	0		0	0		0	0
X103-15CS	15857	G	1450	0	0	1450	0	0		0	0		0	0
X103-15CS	15858	T	1423	0	0	0	1423	0		0	0		0	0
X103-15CS	15859	T	1455	0	0	0	1455	0		0	0		0	0
X103-15CS	15860	T	1457	0	0	0	1457	0		0	0		0	0
X103-15CS	15861	C	1439	0	1439	0	0	0		0	0		0	0
X103-15CS	15862	T	1443	0	0	0	1443	0		0	0		0	0
X103-15CS	15863	G	1400	0	0	1400	0	0		0	0		0	0
X103-15CS	15864	G	1460	0	0	1460	0	0		0	0		0	0
X103-15CS	15865	G	1425	0	0	1425	0	0		0	0		0	0
X103-15CS	15866	T	1421	0	0	0	1421	0		0	0		0	0
X103-15CS	15867	G	1294	0	0	1294	0	0		0	0		0	0
X103-15CS	15868	A	1452	1452	0	0	0	0		0	0		0	0
X103-15CS	15869	G	1438	0	0	1438	0	0		0	0		0	0
X103-15CS	15870	C	1454	0	1454	0	0	0		0	0		0	0
X103-15CS	15871	A	1248	1248	0	0	0	0		0	0		0	0
X103-15CS	15872	A	1248	1248	0	0	0	0		0	0		0	0
X103-15CS	15873	A	1248	1248	0	0	0	0		0	0		0	0
X103-15CS	15874	A	1248	1248	0	0	0	0		0	0		0	0
X103-15CS	15875	A	1248	1248	0	0	0	0		0	0		0	0
X103-15CS	15876	C	1466	0	1466	0	0	0		0	0		0	0
X103-15CS	15877	A	1432	1432	0	0	0	0		0	0		0	0
X103-15CS	15878	G	1450	0	0	1450	0	0		0	0		0	0
X103-15CS	15879	G	1457	0	0	1457	0	0		0	0		0	0
X103-15CS	15880	A	1445	1445	0	0	0	0		0	0		0	0
X103-15CS	15881	A	1459	1459	0	0	0	0		0	0		0	0
X103-15CS	15882	G	1435	0	0	1435	0	0		0	0		0	0
X103-15CS	15883	G	1462	0	0	1462	0	0		0	0		0	0
X103-15CS	15884	C	1444	0	1444	0	0	0		0	0		0	0
X103-15CS	15885	A	1377	1377	0	0	0	0		0	0		0	0
X103-15CS	15886	A	1377	1377	0	0	0	0		0	0		0	0
X103-15CS	15887	A	1377	1377	0	0	0	0		0	0		0	0
X103-15CS	15888	A	1377	1377	0	0	0	0		0	0		0	0
X103-15CS	15889	T	1449	0	0	0	1449	0		0	0		0	0
X103-15CS	15890	G	1436	0	0	1436	0	0		0	0		0	0
X103-15CS	15891	C	1446	0	1446	0	0	0		0	0		0	0
X103-15CS	15892	C	1435	0	1435	0	0	0		0	0		0	0
X103-15CS	15893	G	1408	0	0	1408	0	0		0	0		0	0
X103-15CS	15894	C	1381	0	1381	0	0	0		0	0		0	0
X103-15CS	15895	A	1260	1260	0	0	0	0		0	0		0	0
X103-15CS	15896	A	1260	1260	0	0	0	0		0	0		0	0
X103-15CS	15897	A	1260	1260	0	0	0	0		0	0		0	0
X103-15CS	15898	A	1260	1260	0	0	0	0		0	0		0	0
X103-15CS	15899	A	1260	1260	0	0	0	0		0	0		0	0
X103-15CS	15900	A	1260	1260	0	0	0	0		0	0		0	0
X103-15CS	15901	G	1419	0	0	1419	0	0		0	0		0	0
X103-15CS	15902	G	1449	0	0	1449	0	0		0	0		0	0
X103-15CS	15903	G	1428	0	0	1428	0	0		0	0		0	0
X103-15CS	15904	A	1411	1411	0	0	0	0		0	0		0	0
X103-15CS	15905	A	1423	1423	0	0	0	0		0	0		0	0
X103-15CS	15906	T	1398	0	0	0	1398	0		0	0		0	0
X103-15CS	15907	A	1378	1378	0	0	0	0		0	0		0	0
X103-15CS	15908	A	1408	1408	0	0	0	0		0	0		0	0
X103-15CS	15909	G	1387	0	0	1387	0	0		0	0		0	0
X103-15CS	15910	G	1451	0	0	1451	0	0		0	0		0	0
X103-15CS	15911	G	1454	0	0	1454	0	0		0	0		0	0
X103-15CS	15912	C	1435	0	1435	0	0	0		0	0		0	0
X103-15CS	15913	G	1388	0	0	1388	0	0		0	0		0	0
X103-15CS	15914	A	1433	1433	0	0	0	0		0	0		0	0
X103-15CS	15915	C	1404	0	1404	0	0	0		0	0		0	0
X103-15CS	15916	A	1425	1425	0	0	0	0		0	0		0	0
X103-15CS	15917	C	1413	0	1413	0	0	0		0	0		0	0
X103-15CS	15918	G	1415	0	0	1415	0	0		0	0		0	0
X103-15CS	15919	G	1439	0	0	1439	0	0		0	0		0	0
X103-15CS	15920	A	1425	1425	0	0	0	0		0	0		0	0
X103-15CS	15921	A	1452	1452	0	0	0	0		0	0		0	0
X103-15CS	15922	A	1451	1451	0	0	0	0		0	0		0	0
X103-15CS	15923	T	1402	0	0	0	1402	0		0	0		0	0
X103-15CS	15924	G	1513	0	0	1513	0	0		0	0		0	0
X103-15CS	15925	T	1513	0	0	0	1513	0		0	0		0	0
X103-15CS	15926	T	1493	0	0	0	1493	0		0	0		0	0
X103-15CS	15927	G	1467	0	0	1467	0	0		0	0		0	0
X103-15CS	15928	A	1458	1458	0	0	0	0		0	0		0	0
X103-15CS	15929	A	1495	1495	0	0	0	0		0	0		0	0
X103-15CS	15930	T	1491	0	0	0	1491	0		0	0		0	0
X103-15CS	15931	A	1491	1491	0	0	0	0		0	0		0	0
X103-15CS	15932	C	1477	0	1477	0	0	0		0	0		0	0
X103-15CS	15933	T	1429	0	0	0	1429	0		0	0		0	0
X103-15CS	15934	C	1352	0	1352	0	0	0		0	0		0	0
X103-15CS	15935	A	1502	1502	0	0	0	0		0	0		0	0
X103-15CS	15936	T	1490	0	0	0	1490	0		0	0		0	0
X103-15CS	15937	A	1443	1443	0	0	0	0		0	0		0	0
X103-15CS	15938	C	1488	0	1488	0	0	0		0	0		0	0
X103-15CS	15939	T	1511	0	0	0	1511	0		0	0		0	0
X103-15CS	15940	C	1506	0	1506	0	0	0		0	0		0	0
X103-15CS	15941	T	1517	0	0	0	1517	0		0	0		0	0
X103-15CS	15942	T	1532	0	0	0	1532	0		0	0		0	0
X103-15CS	15943	C	1523	0	1523	0	0	0		0	0		0	0
X103-15CS	15944	C	1534	0	1534	0	0	0		0	0		0	0
X103-15CS	15945	T	1419	0	0	0	1419	0		0	0		0	0
X103-15CS	15946	T	1419	0	0	0	1419	0		0	0		0	0
X103-15CS	15947	T	1419	0	0	0	1419	0		0	0		0	0
X103-15CS	15948	T	1419	0	0	0	1419	0		0	0		0	0
X103-15CS	15949	T	1419	0	0	0	1419	0		0	0		0	0
X103-15CS	15950	C	1491	0	1491	0	0	0		0	0		0	0
X103-15CS	15951	A	1446	1446	0	0	0	0		0	0		0	0
X103-15CS	15952	A	1530	1530	0	0	0	0		0	0		0	0
X103-15CS	15953	T	1481	0	0	0	1481	0		0	0		0	0
X103-15CS	15954	A	1506	1506	0	0	0	0		0	0		0	0
X103-15CS	15955	T	1512	0	0	0	1512	0		0	0		0	0
X103-15CS	15956	T	1496	0	0	0	1496	0		0	0		0	0
X103-15CS	15957	A	1507	1507	0	0	0	0		0	0		0	0
X103-15CS	15958	T	1493	0	0	0	1493	0		0	0		0	0
X103-15CS	15959	T	1500	0	0	0	1500	0		0	0		0	0
X103-15CS	15960	G	1514	0	0	1514	0	0		0	0		0	0
X103-15CS	15961	A	1512	1512	0	0	0	0		0	0		0	0
X103-15CS	15962	A	1531	1531	0	0	0	0		0	0		0	0
X103-15CS	15963	G	1530	0	0	1530	0	0		0	0		0	0
X103-15CS	15964	C	1512	0	1512	0	0	0		0	0		0	0
X103-15CS	15965	A	1504	1504	0	0	0	0		0	0		0	0
X103-15CS	15966	T	1451	0	0	0	1451	0		0	0		0	0
X103-15CS	15967	T	1500	0	0	0	1500	0		0	0		0	0
X103-15CS	15968	T	1499	0	0	0	1499	0		0	0		0	0
X103-15CS	15969	A	1451	1451	0	0	0	0		0	0		0	0
X103-15CS	15970	T	1530	0	0	0	1530	0		0	0		0	0
X103-15CS	15971	C	1491	0	1491	0	0	0		0	0		0	0
X103-15CS	15972	A	1436	1436	0	0	0	0		0	0		0	0
X103-15CS	15973	G	1490	0	0	1490	0	0		0	0		0	0
X103-15CS	15974	G	1516	0	0	1516	0	0		0	0		0	0
X103-15CS	15975	G	1512	0	0	1512	0	0		0	0		0	0
X103-15CS	15976	T	1516	0	0	0	1516	0		0	0		0	0
X103-15CS	15977	T	1514	0	0	0	1514	0		0	0		0	0
X103-15CS	15978	A	1523	1523	0	0	0	0		0	0		0	0
X103-15CS	15979	T	1462	0	0	0	1462	0		0	0		0	0
X103-15CS	15980	T	1492	0	0	0	1492	0		0	0		0	0
X103-15CS	15981	G	1443	0	0	1443	0	0		0	0		0	0
X103-15CS	15982	T	1493	0	0	0	1493	0		0	0		0	0
X103-15CS	15983	C	1412	0	1412	0	0	0		0	0		0	0
X103-15CS	15984	T	1485	0	0	0	1485	0		0	0		0	0
X103-15CS	15985	C	1455	0	1455	0	0	0		0	0		0	0
X103-15CS	15986	A	1511	1511	0	0	0	0		0	0		0	0
X103-15CS	15987	T	1521	0	0	0	1521	0		0	0		0	0
X103-15CS	15988	G	1430	0	0	1430	0	0		0	0		0	0
X103-15CS	15989	A	1532	1532	0	0	0	0		0	0		0	0
X103-15CS	15990	G	1526	0	0	1526	0	0		0	0		0	0
X103-15CS	15991	C	1520	0	1520	0	0	0		0	0		0	0
X103-15CS	15992	G	1490	0	0	1490	0	0		0	0		0	0
X103-15CS	15993	G	1515	0	0	1515	0	0		0	0		0	0
X103-15CS	15994	A	1512	1512	0	0	0	0		0	0		0	0
X103-15CS	15995	T	1521	0	0	0	1521	0		0	0		0	0
X103-15CS	15996	A	1517	1517	0	0	0	0		0	0		0	0
X103-15CS	15997	C	1490	0	1490	0	0	0		0	0		0	0
X103-15CS	15998	A	1501	1501	0	0	0	0		0	0		0	0
X103-15CS	15999	T	1490	0	0	0	1490	0		0	0		0	0
X103-15CS	16000	A	1501	1501	0	0	0	0		0	0		0	0
X103-15CS	16001	T	1475	0	0	0	1475	0		0	0		0	0
X103-15CS	16002	T	1512	0	0	0	1512	0		0	0		0	0
X103-15CS	16003	T	1500	0	0	0	1500	0		0	0		0	0
X103-15CS	16004	G	1482	0	0	1482	0	0		0	0		0	0
X103-15CS	16005	A	1527	1527	0	0	0	0		0	0		0	0
X103-15CS	16006	A	1511	1511	0	0	0	0		0	0		0	0
X103-15CS	16007	T	1522	0	0	0	1522	0		0	0		0	0
X103-15CS	16008	G	1496	0	0	1496	0	0		0	0		0	0
X103-15CS	16009	T	1505	0	0	0	1505	0		0	0		0	0
X103-15CS	16010	A	1510	1510	0	0	0	0		0	0		0	0
X103-15CS	16011	T	1446	0	0	0	1446	0		0	0		0	0
X103-15CS	16012	T	1521	0	0	0	1521	0		0	0		0	0
X103-15CS	16013	T	1489	0	0	0	1489	0		0	0		0	0
X103-15CS	16014	A	1478	1478	0	0	0	0		0	0		0	0
X103-15CS	16015	G	1458	0	0	1458	0	0		0	0		0	0
X103-15CS	16016	A	1500	1500	0	0	0	0		0	0		0	0
X103-15CS	16017	A	1500	1500	0	0	0	0		0	0		0	0
X103-15CS	16018	A	1500	1500	0	0	0	0		0	0		0	0
X103-15CS	16019	A	1500	1500	0	0	0	0		0	0		0	0
X103-15CS	16020	A	1500	1500	0	0	0	0		0	0		0	0
X103-15CS	16021	T	1531	0	0	0	1531	0		0	0		0	0
X103-15CS	16022	A	1511	1511	0	0	0	0		0	0		0	0
X103-15CS	16023	A	1530	1530	0	0	0	0		0	0		0	0
X103-15CS	16024	A	1524	1524	0	0	0	0		0	0		0	0
X103-15CS	16025	C	1517	0	1517	0	0	0		0	0		0	0
X103-15CS	16026	A	1387	1387	0	0	0	0		0	0		0	0
X103-15CS	16027	A	1486	1486	0	0	0	0		0	0		0	0
X103-15CS	16028	A	1527	1527	0	0	0	0		0	0		0	0
X103-15CS	16029	T	1523	0	0	0	1523	0		0	0		0	0
X103-15CS	16030	A	1390	1390	0	0	0	0		0	0		0	0
X103-15CS	16031	G	1320	0	0	1320	0	0		0	0		0	0
X103-15CS	16032	G	1320	0	0	1320	0	0		0	0		0	0
X103-15CS	16033	G	1320	0	0	1320	0	0		0	0		0	0
X103-15CS	16034	G	1320	0	0	1320	0	0		0	0		0	0
X103-15CS	16035	T	1507	0	0	0	1507	0		0	0		0	0
X103-15CS	16036	T	1506	0	0	0	1506	0		0	0		0	0
X103-15CS	16037	C	1373	0	1373	0	0	0		0	0		0	0
X103-15CS	16038	C	1390	0	1390	0	0	0		0	0		0	0
X103-15CS	16039	G	1449	0	0	1449	0	0		0	0		0	0
X103-15CS	16040	C	1427	0	1427	0	0	0		0	0		0	0
X103-15CS	16041	G	1459	0	0	1459	0	0		0	0		0	0
X103-15CS	16042	C	1440	0	1440	0	0	0		0	0		0	0
X103-15CS	16043	A	1455	1455	0	0	0	0		0	0		0	0
X103-15CS	16044	C	1486	0	1486	0	0	0		0	0		0	0
X103-15CS	16045	A	1399	1399	0	0	0	0		0	0		0	0
X103-15CS	16046	T	1459	0	0	0	1459	0		0	0		0	0
X103-15CS	16047	T	1503	0	0	0	1503	0		0	0		0	0
X103-15CS	16048	T	1472	0	0	0	1472	0		0	0		0	0
X103-15CS	16049	C	1091	0	1091	0	0	0		0	0		0	0
X103-15CS	16050	C	1091	0	1091	0	0	0		0	0		0	0
X103-15CS	16051	C	1091	0	1091	0	0	0		0	0		0	0
X103-15CS	16052	C	1091	0	1091	0	0	0		0	0		0	0
X103-15CS	16053	G	1349	0	0	1349	0	0		0	0		0	0
X103-15CS	16054	A	1441	1441	0	0	0	0		0	0		0	0
X103-15CS	16055	A	1441	1441	0	0	0	0		0	0		0	0
X103-15CS	16056	A	1441	1441	0	0	0	0		0	0		0	0
X103-15CS	16057	A	1441	1441	0	0	0	0		0	0		0	0
X103-15CS	16058	G	1489	0	0	1489	0	0		0	0		0	0
X103-15CS	16059	T	1467	0	0	0	1467	0		0	0		0	0
X103-15CS	16060	G	1490	0	0	1490	0	0		0	0		0	0
X103-15CS	16061	C	1492	0	1492	0	0	0		0	0		0	0
X103-15CS	16062	C	1473	0	1473	0	0	0		0	0		0	0
X103-15CS	16063	A	1464	1464	0	0	0	0		0	0		0	0
X103-15CS	16064	C	1473	0	1473	0	0	0		0	0		0	0
X103-15CS	16065	C	1462	0	1462	0	0	0		0	0		0	0
X103-15CS	16066	T	1460	0	0	0	1460	0		0	0		0	0
X103-15CS	16067	G	1435	0	0	1435	0	0		0	0		0	0
X103-15CS	16068	A	1427	1427	0	0	0	0		0	0		0	0
X103-15CS	16069	C	1406	0	1406	0	0	0		0	0		0	0
X103-15CS	16070	G	1377	0	0	1377	0	0		0	0		0	0
X103-15CS	16071	T	1347	0	0	0	1347	0		0	0		0	0
X103-15CS	16072	C	1314	0	1314	0	0	0		0	0		0	0
