## Supplementary material for "Cas9AEY (Cas9-facilitated Homologous Recombination Assembly of non-specific Escherichia coli yeast vector) method of constructing large-sized DNA": S4 Tabl:32KB plasmid ONT sequencing results (part 1 of 2)

Id	Pos	RefBase	Coverage	A	C	G	T	MutRate(%)	Mut	InsCov	InsRate(%)	Ins	DelCov	DelRate(%)	Del
X1-X-32	1	G	0	0	0	0	0	0		0	0		0	0
X1-X-32	2	A	0	0	0	0	0	0		0	0		0	0
X1-X-32	3	T	0	0	0	0	0	0		0	0		0	0
X1-X-32	4	C	0	0	0	0	0	0		0	0		0	0
X1-X-32	5	G	0	0	0	0	0	0		0	0		0	0
X1-X-32	6	C	0	0	0	0	0	0		0	0		0	0
X1-X-32	7	T	0	0	0	0	0	0		0	0		0	0
X1-X-32	8	T	0	0	0	0	0	0		0	0		0	0
X1-X-32	9	G	0	0	0	0	0	0		0	0		0	0
X1-X-32	10	C	0	0	0	0	0	0		0	0		0	0
X1-X-32	11	C	0	0	0	0	0	0		0	0		0	0
X1-X-32	12	T	0	0	0	0	0	0		0	0		0	0
X1-X-32	13	G	0	0	0	0	0	0		0	0		0	0
X1-X-32	14	T	0	0	0	0	0	0		0	0		0	0
X1-X-32	15	A	0	0	0	0	0	0		0	0		0	0
X1-X-32	16	A	0	0	0	0	0	0		0	0		0	0
X1-X-32	17	C	0	0	0	0	0	0		0	0		0	0
X1-X-32	18	T	0	0	0	0	0	0		0	0		0	0
X1-X-32	19	T	0	0	0	0	0	0		0	0		0	0
X1-X-32	20	A	0	0	0	0	0	0		0	0		0	0
X1-X-32	21	C	0	0	0	0	0	0		0	0		0	0
X1-X-32	22	A	0	0	0	0	0	0		0	0		0	0
X1-X-32	23	C	0	0	0	0	0	0		0	0		0	0
X1-X-32	24	G	0	0	0	0	0	0		0	0		0	0
X1-X-32	25	C	0	0	0	0	0	0		0	0		0	0
X1-X-32	26	G	0	0	0	0	0	0		0	0		0	0
X1-X-32	27	C	0	0	0	0	0	0		0	0		0	0
X1-X-32	28	C	0	0	0	0	0	0		0	0		0	0
X1-X-32	29	T	0	0	0	0	0	0		0	0		0	0
X1-X-32	30	C	0	0	0	0	0	0		0	0		0	0
X1-X-32	31	G	0	0	0	0	0	0		0	0		0	0
X1-X-32	32	T	0	0	0	0	0	0		0	0		0	0
X1-X-32	33	A	0	0	0	0	0	0		0	0		0	0
X1-X-32	34	T	0	0	0	0	0	0		0	0		0	0
X1-X-32	35	C	0	0	0	0	0	0		0	0		0	0
X1-X-32	36	T	0	0	0	0	0	0		0	0		0	0
X1-X-32	37	T	0	0	0	0	0	0		0	0		0	0
X1-X-32	38	T	0	0	0	0	0	0		0	0		0	0
X1-X-32	39	T	0	0	0	0	0	0		0	0		0	0
X1-X-32	40	A	0	0	0	0	0	0		0	0		0	0
X1-X-32	41	A	0	0	0	0	0	0		0	0		0	0
X1-X-32	42	T	0	0	0	0	0	0		0	0		0	0
X1-X-32	43	G	0	0	0	0	0	0		0	0		0	0
X1-X-32	44	A	0	0	0	0	0	0		0	0		0	0
X1-X-32	45	T	0	0	0	0	0	0		0	0		0	0
X1-X-32	46	G	0	0	0	0	0	0		0	0		0	0
X1-X-32	47	G	0	0	0	0	0	0		0	0		0	0
X1-X-32	48	A	0	0	0	0	0	0		0	0		0	0
X1-X-32	49	A	0	0	0	0	0	0		0	0		0	0
X1-X-32	50	T	0	0	0	0	0	0		0	0		0	0
X1-X-32	51	A	0	0	0	0	0	0		0	0		0	0
X1-X-32	52	A	0	0	0	0	0	0		0	0		0	0
X1-X-32	53	T	0	0	0	0	0	0		0	0		0	0
X1-X-32	54	T	0	0	0	0	0	0		0	0		0	0
X1-X-32	55	T	0	0	0	0	0	0		0	0		0	0
X1-X-32	56	G	0	0	0	0	0	0		0	0		0	0
X1-X-32	57	G	0	0	0	0	0	0		0	0		0	0
X1-X-32	58	G	0	0	0	0	0	0		0	0		0	0
X1-X-32	59	A	0	0	0	0	0	0		0	0		0	0
X1-X-32	60	A	0	0	0	0	0	0		0	0		0	0
X1-X-32	61	T	0	0	0	0	0	0		0	0		0	0
X1-X-32	62	T	0	0	0	0	0	0		0	0		0	0
X1-X-32	63	T	0	0	0	0	0	0		0	0		0	0
X1-X-32	64	A	0	0	0	0	0	0		0	0		0	0
X1-X-32	65	C	0	0	0	0	0	0		0	0		0	0
X1-X-32	66	T	0	0	0	0	0	0		0	0		0	0
X1-X-32	67	C	0	0	0	0	0	0		0	0		0	0
X1-X-32	68	T	0	0	0	0	0	0		0	0		0	0
X1-X-32	69	G	0	0	0	0	0	0		0	0		0	0
X1-X-32	70	T	0	0	0	0	0	0		0	0		0	0
X1-X-32	71	G	0	0	0	0	0	0		0	0		0	0
X1-X-32	72	T	0	0	0	0	0	0		0	0		0	0
X1-X-32	73	T	0	0	0	0	0	0		0	0		0	0
X1-X-32	74	T	0	0	0	0	0	0		0	0		0	0
X1-X-32	75	A	0	0	0	0	0	0		0	0		0	0
X1-X-32	76	T	0	0	0	0	0	0		0	0		0	0
X1-X-32	77	T	0	0	0	0	0	0		0	0		0	0
X1-X-32	78	T	0	0	0	0	0	0		0	0		0	0
X1-X-32	79	A	0	0	0	0	0	0		0	0		0	0
X1-X-32	80	T	0	0	0	0	0	0		0	0		0	0
X1-X-32	81	T	0	0	0	0	0	0		0	0		0	0
X1-X-32	82	T	0	0	0	0	0	0		0	0		0	0
X1-X-32	83	T	0	0	0	0	0	0		0	0		0	0
X1-X-32	84	T	0	0	0	0	0	0		0	0		0	0
X1-X-32	85	A	0	0	0	0	0	0		0	0		0	0
X1-X-32	86	T	0	0	0	0	0	0		0	0		0	0
X1-X-32	87	G	0	0	0	0	0	0		0	0		0	0
X1-X-32	88	T	0	0	0	0	0	0		0	0		0	0
X1-X-32	89	T	0	0	0	0	0	0		0	0		0	0
X1-X-32	90	T	0	0	0	0	0	0		0	0		0	0
X1-X-32	91	T	0	0	0	0	0	0		0	0		0	0
X1-X-32	92	G	0	0	0	0	0	0		0	0		0	0
X1-X-32	93	T	0	0	0	0	0	0		0	0		0	0
X1-X-32	94	A	0	0	0	0	0	0		0	0		0	0
X1-X-32	95	T	0	0	0	0	0	0		0	0		0	0
X1-X-32	96	T	0	0	0	0	0	0		0	0		0	0
X1-X-32	97	T	0	0	0	0	0	0		0	0		0	0
X1-X-32	98	G	0	0	0	0	0	0		0	0		0	0
X1-X-32	99	G	0	0	0	0	0	0		0	0		0	0
X1-X-32	100	A	0	0	0	0	0	0		0	0		0	0
X1-X-32	101	T	0	0	0	0	0	0		0	0		0	0
X1-X-32	102	T	0	0	0	0	0	0		0	0		0	0
X1-X-32	103	T	0	0	0	0	0	0		0	0		0	0
X1-X-32	104	T	0	0	0	0	0	0		0	0		0	0
X1-X-32	105	A	0	0	0	0	0	0		0	0		0	0
X1-X-32	106	G	0	0	0	0	0	0		0	0		0	0
X1-X-32	107	A	0	0	0	0	0	0		0	0		0	0
X1-X-32	108	A	0	0	0	0	0	0		0	0		0	0
X1-X-32	109	A	0	0	0	0	0	0		0	0		0	0
X1-X-32	110	G	0	0	0	0	0	0		0	0		0	0
X1-X-32	111	T	0	0	0	0	0	0		0	0		0	0
X1-X-32	112	A	0	0	0	0	0	0		0	0		0	0
X1-X-32	113	A	0	0	0	0	0	0		0	0		0	0
X1-X-32	114	A	0	0	0	0	0	0		0	0		0	0
X1-X-32	115	T	0	0	0	0	0	0		0	0		0	0
X1-X-32	116	A	0	0	0	0	0	0		0	0		0	0
X1-X-32	117	A	0	0	0	0	0	0		0	0		0	0
X1-X-32	118	A	0	0	0	0	0	0		0	0		0	0
X1-X-32	119	G	0	0	0	0	0	0		0	0		0	0
X1-X-32	120	A	0	0	0	0	0	0		0	0		0	0
X1-X-32	121	A	0	0	0	0	0	0		0	0		0	0
X1-X-32	122	G	0	0	0	0	0	0		0	0		0	0
X1-X-32	123	G	0	0	0	0	0	0		0	0		0	0
X1-X-32	124	T	0	0	0	0	0	0		0	0		0	0
X1-X-32	125	A	0	0	0	0	0	0		0	0		0	0
X1-X-32	126	G	0	0	0	0	0	0		0	0		0	0
X1-X-32	127	A	0	0	0	0	0	0		0	0		0	0
X1-X-32	128	A	0	0	0	0	0	0		0	0		0	0
X1-X-32	129	G	0	0	0	0	0	0		0	0		0	0
X1-X-32	130	A	0	0	0	0	0	0		0	0		0	0
X1-X-32	131	G	0	0	0	0	0	0		0	0		0	0
X1-X-32	132	T	0	0	0	0	0	0		0	0		0	0
X1-X-32	133	T	0	0	0	0	0	0		0	0		0	0
X1-X-32	134	A	0	0	0	0	0	0		0	0		0	0
X1-X-32	135	C	0	0	0	0	0	0		0	0		0	0
X1-X-32	136	G	0	0	0	0	0	0		0	0		0	0
X1-X-32	137	G	0	0	0	0	0	0		0	0		0	0
X1-X-32	138	A	0	0	0	0	0	0		0	0		0	0
X1-X-32	139	A	0	0	0	0	0	0		0	0		0	0
X1-X-32	140	T	0	0	0	0	0	0		0	0		0	0
X1-X-32	141	G	0	0	0	0	0	0		0	0		0	0
X1-X-32	142	A	0	0	0	0	0	0		0	0		0	0
X1-X-32	143	A	0	0	0	0	0	0		0	0		0	0
X1-X-32	144	G	0	0	0	0	0	0		0	0		0	0
X1-X-32	145	A	0	0	0	0	0	0		0	0		0	0
X1-X-32	146	A	0	0	0	0	0	0		0	0		0	0
X1-X-32	147	A	0	0	0	0	0	0		0	0		0	0
X1-X-32	148	A	0	0	0	0	0	0		0	0		0	0
X1-X-32	149	A	0	0	0	0	0	0		0	0		0	0
X1-X-32	150	A	0	0	0	0	0	0		0	0		0	0
X1-X-32	151	A	0	0	0	0	0	0		0	0		0	0
X1-X-32	152	A	0	0	0	0	0	0		0	0		0	0
X1-X-32	153	A	0	0	0	0	0	0		0	0		0	0
X1-X-32	154	T	0	0	0	0	0	0		0	0		0	0
X1-X-32	155	A	0	0	0	0	0	0		0	0		0	0
X1-X-32	156	A	0	0	0	0	0	0		0	0		0	0
X1-X-32	157	A	0	0	0	0	0	0		0	0		0	0
X1-X-32	158	C	0	0	0	0	0	0		0	0		0	0
X1-X-32	159	A	0	0	0	0	0	0		0	0		0	0
X1-X-32	160	A	0	0	0	0	0	0		0	0		0	0
X1-X-32	161	A	0	0	0	0	0	0		0	0		0	0
X1-X-32	162	G	0	0	0	0	0	0		0	0		0	0
X1-X-32	163	G	0	0	0	0	0	0		0	0		0	0
X1-X-32	164	T	0	0	0	0	0	0		0	0		0	0
X1-X-32	165	T	0	0	0	0	0	0		0	0		0	0
X1-X-32	166	T	0	0	0	0	0	0		0	0		0	0
X1-X-32	167	A	0	0	0	0	0	0		0	0		0	0
X1-X-32	168	A	0	0	0	0	0	0		0	0		0	0
X1-X-32	169	A	0	0	0	0	0	0		0	0		0	0
X1-X-32	170	A	0	0	0	0	0	0		0	0		0	0
X1-X-32	171	A	0	0	0	0	0	0		0	0		0	0
X1-X-32	172	A	0	0	0	0	0	0		0	0		0	0
X1-X-32	173	T	0	0	0	0	0	0		0	0		0	0
X1-X-32	174	T	0	0	0	0	0	0		0	0		0	0
X1-X-32	175	T	0	0	0	0	0	0		0	0		0	0
X1-X-32	176	C	0	0	0	0	0	0		0	0		0	0
X1-X-32	177	A	0	0	0	0	0	0		0	0		0	0
X1-X-32	178	A	0	0	0	0	0	0		0	0		0	0
X1-X-32	179	C	0	0	0	0	0	0		0	0		0	0
X1-X-32	180	A	0	0	0	0	0	0		0	0		0	0
X1-X-32	181	A	0	0	0	0	0	0		0	0		0	0
X1-X-32	182	A	0	0	0	0	0	0		0	0		0	0
X1-X-32	183	A	0	0	0	0	0	0		0	0		0	0
X1-X-32	184	A	0	0	0	0	0	0		0	0		0	0
X1-X-32	185	G	0	0	0	0	0	0		0	0		0	0
X1-X-32	186	C	0	0	0	0	0	0		0	0		0	0
X1-X-32	187	G	0	0	0	0	0	0		0	0		0	0
X1-X-32	188	T	0	0	0	0	0	0		0	0		0	0
X1-X-32	189	A	0	0	0	0	0	0		0	0		0	0
X1-X-32	190	C	0	0	0	0	0	0		0	0		0	0
X1-X-32	191	T	0	0	0	0	0	0		0	0		0	0
X1-X-32	192	T	0	0	0	0	0	0		0	0		0	0
X1-X-32	193	T	0	0	0	0	0	0		0	0		0	0
X1-X-32	194	A	0	0	0	0	0	0		0	0		0	0
X1-X-32	195	C	0	0	0	0	0	0		0	0		0	0
X1-X-32	196	A	0	0	0	0	0	0		0	0		0	0
X1-X-32	197	T	0	0	0	0	0	0		0	0		0	0
X1-X-32	198	A	0	0	0	0	0	0		0	0		0	0
X1-X-32	199	T	0	0	0	0	0	0		0	0		0	0
X1-X-32	200	A	0	0	0	0	0	0		0	0		0	0
X1-X-32	201	T	0	0	0	0	0	0		0	0		0	0
X1-X-32	202	A	0	0	0	0	0	0		0	0		0	0
X1-X-32	203	T	0	0	0	0	0	0		0	0		0	0
X1-X-32	204	T	0	0	0	0	0	0		0	0		0	0
X1-X-32	205	T	0	0	0	0	0	0		0	0		0	0
X1-X-32	206	A	0	0	0	0	0	0		0	0		0	0
X1-X-32	207	T	0	0	0	0	0	0		0	0		0	0
X1-X-32	208	T	0	0	0	0	0	0		0	0		0	0
X1-X-32	209	A	0	0	0	0	0	0		0	0		0	0
X1-X-32	210	G	0	0	0	0	0	0		0	0		0	0
X1-X-32	211	A	0	0	0	0	0	0		0	0		0	0
X1-X-32	212	C	0	0	0	0	0	0		0	0		0	0
X1-X-32	213	A	0	0	0	0	0	0		0	0		0	0
X1-X-32	214	A	0	0	0	0	0	0		0	0		0	0
X1-X-32	215	G	0	0	0	0	0	0		0	0		0	0
X1-X-32	216	A	0	0	0	0	0	0		0	0		0	0
X1-X-32	217	A	0	0	0	0	0	0		0	0		0	0
X1-X-32	218	A	0	0	0	0	0	0		0	0		0	0
X1-X-32	219	A	0	0	0	0	0	0		0	0		0	0
X1-X-32	220	G	0	0	0	0	0	0		0	0		0	0
X1-X-32	221	C	0	0	0	0	0	0		0	0		0	0
X1-X-32	222	A	0	0	0	0	0	0		0	0		0	0
X1-X-32	223	G	0	0	0	0	0	0		0	0		0	0
X1-X-32	224	A	0	0	0	0	0	0		0	0		0	0
X1-X-32	225	T	0	0	0	0	0	0		0	0		0	0
X1-X-32	226	T	0	0	0	0	0	0		0	0		0	0
X1-X-32	227	A	0	0	0	0	0	0		0	0		0	0
X1-X-32	228	A	0	0	0	0	0	0		0	0		0	0
X1-X-32	229	A	0	0	0	0	0	0		0	0		0	0
X1-X-32	230	T	0	0	0	0	0	0		0	0		0	0
X1-X-32	231	A	0	0	0	0	0	0		0	0		0	0
X1-X-32	232	G	0	0	0	0	0	0		0	0		0	0
X1-X-32	233	A	0	0	0	0	0	0		0	0		0	0
X1-X-32	234	T	0	0	0	0	0	0		0	0		0	0
X1-X-32	235	A	0	0	0	0	0	0		0	0		0	0
X1-X-32	236	T	0	0	0	0	0	0		0	0		0	0
X1-X-32	237	A	0	0	0	0	0	0		0	0		0	0
X1-X-32	238	C	0	0	0	0	0	0		0	0		0	0
X1-X-32	239	A	0	0	0	0	0	0		0	0		0	0
X1-X-32	240	T	0	0	0	0	0	0		0	0		0	0
X1-X-32	241	T	0	0	0	0	0	0		0	0		0	0
X1-X-32	242	C	0	0	0	0	0	0		0	0		0	0
X1-X-32	243	G	0	0	0	0	0	0		0	0		0	0
X1-X-32	244	A	0	0	0	0	0	0		0	0		0	0
X1-X-32	245	T	0	0	0	0	0	0		0	0		0	0
X1-X-32	246	T	0	0	0	0	0	0		0	0		0	0
X1-X-32	247	A	0	0	0	0	0	0		0	0		0	0
X1-X-32	248	A	0	0	0	0	0	0		0	0		0	0
X1-X-32	249	C	0	0	0	0	0	0		0	0		0	0
X1-X-32	250	G	0	0	0	0	0	0		0	0		0	0
X1-X-32	251	A	0	0	0	0	0	0		0	0		0	0
X1-X-32	252	T	0	0	0	0	0	0		0	0		0	0
X1-X-32	253	A	0	0	0	0	0	0		0	0		0	0
X1-X-32	254	A	0	0	0	0	0	0		0	0		0	0
X1-X-32	255	G	0	0	0	0	0	0		0	0		0	0
X1-X-32	256	T	0	0	0	0	0	0		0	0		0	0
X1-X-32	257	A	0	0	0	0	0	0		0	0		0	0
X1-X-32	258	A	0	0	0	0	0	0		0	0		0	0
X1-X-32	259	A	0	0	0	0	0	0		0	0		0	0
X1-X-32	260	A	0	0	0	0	0	0		0	0		0	0
X1-X-32	261	T	0	0	0	0	0	0		0	0		0	0
X1-X-32	262	G	0	0	0	0	0	0		0	0		0	0
X1-X-32	263	T	0	0	0	0	0	0		0	0		0	0
X1-X-32	264	A	0	0	0	0	0	0		0	0		0	0
X1-X-32	265	A	0	0	0	0	0	0		0	0		0	0
X1-X-32	266	A	0	0	0	0	0	0		0	0		0	0
X1-X-32	267	A	0	0	0	0	0	0		0	0		0	0
X1-X-32	268	T	0	0	0	0	0	0		0	0		0	0
X1-X-32	269	C	0	0	0	0	0	0		0	0		0	0
X1-X-32	270	A	0	0	0	0	0	0		0	0		0	0
X1-X-32	271	C	0	0	0	0	0	0		0	0		0	0
X1-X-32	272	A	0	0	0	0	0	0		0	0		0	0
X1-X-32	273	G	0	0	0	0	0	0		0	0		0	0
X1-X-32	274	G	0	0	0	0	0	0		0	0		0	0
X1-X-32	275	A	0	0	0	0	0	0		0	0		0	0
X1-X-32	276	T	0	0	0	0	0	0		0	0		0	0
X1-X-32	277	T	0	0	0	0	0	0		0	0		0	0
X1-X-32	278	T	0	0	0	0	0	0		0	0		0	0
X1-X-32	279	T	0	0	0	0	0	0		0	0		0	0
X1-X-32	280	C	0	0	0	0	0	0		0	0		0	0
X1-X-32	281	G	0	0	0	0	0	0		0	0		0	0
X1-X-32	282	T	0	0	0	0	0	0		0	0		0	0
X1-X-32	283	G	0	0	0	0	0	0		0	0		0	0
X1-X-32	284	T	0	0	0	0	0	0		0	0		0	0
X1-X-32	285	G	0	0	0	0	0	0		0	0		0	0
X1-X-32	286	T	0	0	0	0	0	0		0	0		0	0
X1-X-32	287	G	0	0	0	0	0	0		0	0		0	0
X1-X-32	288	G	0	0	0	0	0	0		0	0		0	0
X1-X-32	289	T	0	0	0	0	0	0		0	0		0	0
X1-X-32	290	C	0	0	0	0	0	0		0	0		0	0
X1-X-32	291	T	0	0	0	0	0	0		0	0		0	0
X1-X-32	292	T	0	0	0	0	0	0		0	0		0	0
X1-X-32	293	C	0	0	0	0	0	0		0	0		0	0
X1-X-32	294	T	0	0	0	0	0	0		0	0		0	0
X1-X-32	295	A	0	0	0	0	0	0		0	0		0	0
X1-X-32	296	C	0	0	0	0	0	0		0	0		0	0
X1-X-32	297	A	0	0	0	0	0	0		0	0		0	0
X1-X-32	298	C	0	0	0	0	0	0		0	0		0	0
X1-X-32	299	A	0	0	0	0	0	0		0	0		0	0
X1-X-32	300	G	0	0	0	0	0	0		0	0		0	0
X1-X-32	301	A	0	0	0	0	0	0		0	0		0	0
X1-X-32	302	C	0	0	0	0	0	0		0	0		0	0
X1-X-32	303	A	0	0	0	0	0	0		0	0		0	0
X1-X-32	304	A	0	0	0	0	0	0		0	0		0	0
X1-X-32	305	G	0	0	0	0	0	0		0	0		0	0
X1-X-32	306	A	0	0	0	0	0	0		0	0		0	0
X1-X-32	307	T	0	0	0	0	0	0		0	0		0	0
X1-X-32	308	G	0	0	0	0	0	0		0	0		0	0
X1-X-32	309	A	0	0	0	0	0	0		0	0		0	0
X1-X-32	310	A	0	0	0	0	0	0		0	0		0	0
X1-X-32	311	A	0	0	0	0	0	0		0	0		0	0
X1-X-32	312	C	0	0	0	0	0	0		0	0		0	0
X1-X-32	313	A	0	0	0	0	0	0		0	0		0	0
X1-X-32	314	A	0	0	0	0	0	0		0	0		0	0
X1-X-32	315	T	0	0	0	0	0	0		0	0		0	0
X1-X-32	316	T	0	0	0	0	0	0		0	0		0	0
X1-X-32	317	C	0	0	0	0	0	0		0	0		0	0
X1-X-32	318	G	0	0	0	0	0	0		0	0		0	0
X1-X-32	319	G	0	0	0	0	0	0		0	0		0	0
X1-X-32	320	C	0	0	0	0	0	0		0	0		0	0
X1-X-32	321	A	0	0	0	0	0	0		0	0		0	0
X1-X-32	322	T	0	0	0	0	0	0		0	0		0	0
X1-X-32	323	T	0	0	0	0	0	0		0	0		0	0
X1-X-32	324	A	0	0	0	0	0	0		0	0		0	0
X1-X-32	325	A	0	0	0	0	0	0		0	0		0	0
X1-X-32	326	T	0	0	0	0	0	0		0	0		0	0
X1-X-32	327	A	0	0	0	0	0	0		0	0		0	0
X1-X-32	328	C	0	0	0	0	0	0		0	0		0	0
X1-X-32	329	C	0	0	0	0	0	0		0	0		0	0
X1-X-32	330	T	0	0	0	0	0	0		0	0		0	0
X1-X-32	331	G	0	0	0	0	0	0		0	0		0	0
X1-X-32	332	A	0	0	0	0	0	0		0	0		0	0
X1-X-32	333	G	0	0	0	0	0	0		0	0		0	0
X1-X-32	334	A	0	0	0	0	0	0		0	0		0	0
X1-X-32	335	G	0	0	0	0	0	0		0	0		0	0
X1-X-32	336	C	0	0	0	0	0	0		0	0		0	0
X1-X-32	337	A	0	0	0	0	0	0		0	0		0	0
X1-X-32	338	G	0	0	0	0	0	0		0	0		0	0
X1-X-32	339	G	0	0	0	0	0	0		0	0		0	0
X1-X-32	340	A	0	0	0	0	0	0		0	0		0	0
X1-X-32	341	A	0	0	0	0	0	0		0	0		0	0
X1-X-32	342	G	0	0	0	0	0	0		0	0		0	0
X1-X-32	343	A	0	0	0	0	0	0		0	0		0	0
X1-X-32	344	G	0	0	0	0	0	0		0	0		0	0
X1-X-32	345	C	0	0	0	0	0	0		0	0		0	0
X1-X-32	346	A	0	0	0	0	0	0		0	0		0	0
X1-X-32	347	A	0	0	0	0	0	0		0	0		0	0
X1-X-32	348	G	0	0	0	0	0	0		0	0		0	0
X1-X-32	349	A	0	0	0	0	0	0		0	0		0	0
X1-X-32	350	T	0	0	0	0	0	0		0	0		0	0
X1-X-32	351	A	0	0	0	0	0	0		0	0		0	0
X1-X-32	352	A	0	0	0	0	0	0		0	0		0	0
X1-X-32	353	A	0	0	0	0	0	0		0	0		0	0
X1-X-32	354	A	0	0	0	0	0	0		0	0		0	0
X1-X-32	355	G	0	0	0	0	0	0		0	0		0	0
X1-X-32	356	G	0	0	0	0	0	0		0	0		0	0
X1-X-32	357	T	0	0	0	0	0	0		0	0		0	0
X1-X-32	358	A	0	0	0	0	0	0		0	0		0	0
X1-X-32	359	G	0	0	0	0	0	0		0	0		0	0
X1-X-32	360	T	0	0	0	0	0	0		0	0		0	0
X1-X-32	361	A	0	0	0	0	0	0		0	0		0	0
X1-X-32	362	T	0	0	0	0	0	0		0	0		0	0
X1-X-32	363	T	0	0	0	0	0	0		0	0		0	0
X1-X-32	364	T	0	0	0	0	0	0		0	0		0	0
X1-X-32	365	G	0	0	0	0	0	0		0	0		0	0
X1-X-32	366	T	0	0	0	0	0	0		0	0		0	0
X1-X-32	367	T	0	0	0	0	0	0		0	0		0	0
X1-X-32	368	G	0	0	0	0	0	0		0	0		0	0
X1-X-32	369	G	0	0	0	0	0	0		0	0		0	0
X1-X-32	370	C	0	0	0	0	0	0		0	0		0	0
X1-X-32	371	G	0	0	0	0	0	0		0	0		0	0
X1-X-32	372	A	0	0	0	0	0	0		0	0		0	0
X1-X-32	373	T	0	0	0	0	0	0		0	0		0	0
X1-X-32	374	C	0	0	0	0	0	0		0	0		0	0
X1-X-32	375	C	0	0	0	0	0	0		0	0		0	0
X1-X-32	376	C	0	0	0	0	0	0		0	0		0	0
X1-X-32	377	C	0	0	0	0	0	0		0	0		0	0
X1-X-32	378	C	0	0	0	0	0	0		0	0		0	0
X1-X-32	379	T	0	0	0	0	0	0		0	0		0	0
X1-X-32	380	A	0	0	0	0	0	0		0	0		0	0
X1-X-32	381	G	0	0	0	0	0	0		0	0		0	0
X1-X-32	382	A	0	0	0	0	0	0		0	0		0	0
X1-X-32	383	G	0	0	0	0	0	0		0	0		0	0
X1-X-32	384	T	0	0	0	0	0	0		0	0		0	0
X1-X-32	385	C	0	0	0	0	0	0		0	0		0	0
X1-X-32	386	T	0	0	0	0	0	0		0	0		0	0
X1-X-32	387	T	0	0	0	0	0	0		0	0		0	0
X1-X-32	388	T	0	0	0	0	0	0		0	0		0	0
X1-X-32	389	T	0	0	0	0	0	0		0	0		0	0
X1-X-32	390	A	0	0	0	0	0	0		0	0		0	0
X1-X-32	391	C	0	0	0	0	0	0		0	0		0	0
X1-X-32	392	A	0	0	0	0	0	0		0	0		0	0
X1-X-32	393	T	0	0	0	0	0	0		0	0		0	0
X1-X-32	394	C	0	0	0	0	0	0		0	0		0	0
X1-X-32	395	T	0	0	0	0	0	0		0	0		0	0
X1-X-32	396	T	0	0	0	0	0	0		0	0		0	0
X1-X-32	397	C	0	0	0	0	0	0		0	0		0	0
X1-X-32	398	G	0	0	0	0	0	0		0	0		0	0
X1-X-32	399	G	0	0	0	0	0	0		0	0		0	0
X1-X-32	400	A	0	0	0	0	0	0		0	0		0	0
X1-X-32	401	A	0	0	0	0	0	0		0	0		0	0
X1-X-32	402	A	0	0	0	0	0	0		0	0		0	0
X1-X-32	403	A	0	0	0	0	0	0		0	0		0	0
X1-X-32	404	C	0	0	0	0	0	0		0	0		0	0
X1-X-32	405	A	0	0	0	0	0	0		0	0		0	0
X1-X-32	406	A	0	0	0	0	0	0		0	0		0	0
X1-X-32	407	A	0	0	0	0	0	0		0	0		0	0
X1-X-32	408	A	0	0	0	0	0	0		0	0		0	0
X1-X-32	409	A	0	0	0	0	0	0		0	0		0	0
X1-X-32	410	C	0	0	0	0	0	0		0	0		0	0
X1-X-32	411	T	0	0	0	0	0	0		0	0		0	0
X1-X-32	412	A	0	0	0	0	0	0		0	0		0	0
X1-X-32	413	T	0	0	0	0	0	0		0	0		0	0
X1-X-32	414	T	0	0	0	0	0	0		0	0		0	0
X1-X-32	415	T	0	0	0	0	0	0		0	0		0	0
X1-X-32	416	T	0	0	0	0	0	0		0	0		0	0
X1-X-32	417	T	0	0	0	0	0	0		0	0		0	0
X1-X-32	418	T	0	0	0	0	0	0		0	0		0	0
X1-X-32	419	C	0	0	0	0	0	0		0	0		0	0
X1-X-32	420	T	0	0	0	0	0	0		0	0		0	0
X1-X-32	421	T	0	0	0	0	0	0		0	0		0	0
X1-X-32	422	T	0	0	0	0	0	0		0	0		0	0
X1-X-32	423	A	0	0	0	0	0	0		0	0		0	0
X1-X-32	424	A	0	0	0	0	0	0		0	0		0	0
X1-X-32	425	T	0	0	0	0	0	0		0	0		0	0
X1-X-32	426	T	0	0	0	0	0	0		0	0		0	0
X1-X-32	427	T	0	0	0	0	0	0		0	0		0	0
X1-X-32	428	C	0	0	0	0	0	0		0	0		0	0
X1-X-32	429	T	0	0	0	0	0	0		0	0		0	0
X1-X-32	430	T	0	0	0	0	0	0		0	0		0	0
X1-X-32	431	T	0	0	0	0	0	0		0	0		0	0
X1-X-32	432	T	0	0	0	0	0	0		0	0		0	0
X1-X-32	433	T	0	0	0	0	0	0		0	0		0	0
X1-X-32	434	T	0	0	0	0	0	0		0	0		0	0
X1-X-32	435	T	0	0	0	0	0	0		0	0		0	0
X1-X-32	436	A	0	0	0	0	0	0		0	0		0	0
X1-X-32	437	C	0	0	0	0	0	0		0	0		0	0
X1-X-32	438	T	0	0	0	0	0	0		0	0		0	0
X1-X-32	439	T	0	0	0	0	0	0		0	0		0	0
X1-X-32	440	T	0	0	0	0	0	0		0	0		0	0
X1-X-32	441	C	0	0	0	0	0	0		0	0		0	0
X1-X-32	442	T	0	0	0	0	0	0		0	0		0	0
X1-X-32	443	A	0	0	0	0	0	0		0	0		0	0
X1-X-32	444	T	0	0	0	0	0	0		0	0		0	0
X1-X-32	445	T	0	0	0	0	0	0		0	0		0	0
X1-X-32	446	T	0	0	0	0	0	0		0	0		0	0
X1-X-32	447	T	0	0	0	0	0	0		0	0		0	0
X1-X-32	448	T	0	0	0	0	0	0		0	0		0	0
X1-X-32	449	A	0	0	0	0	0	0		0	0		0	0
X1-X-32	450	A	0	0	0	0	0	0		0	0		0	0
X1-X-32	451	T	0	0	0	0	0	0		0	0		0	0
X1-X-32	452	T	0	0	0	0	0	0		0	0		0	0
X1-X-32	453	T	0	0	0	0	0	0		0	0		0	0
X1-X-32	454	A	0	0	0	0	0	0		0	0		0	0
X1-X-32	455	T	0	0	0	0	0	0		0	0		0	0
X1-X-32	456	A	0	0	0	0	0	0		0	0		0	0
X1-X-32	457	T	0	0	0	0	0	0		0	0		0	0
X1-X-32	458	A	0	0	0	0	0	0		0	0		0	0
X1-X-32	459	T	0	0	0	0	0	0		0	0		0	0
X1-X-32	460	T	0	0	0	0	0	0		0	0		0	0
X1-X-32	461	T	0	0	0	0	0	0		0	0		0	0
X1-X-32	462	A	0	0	0	0	0	0		0	0		0	0
X1-X-32	463	T	0	0	0	0	0	0		0	0		0	0
X1-X-32	464	A	0	0	0	0	0	0		0	0		0	0
X1-X-32	465	T	0	0	0	0	0	0		0	0		0	0
X1-X-32	466	T	0	0	0	0	0	0		0	0		0	0
X1-X-32	467	A	0	0	0	0	0	0		0	0		0	0
X1-X-32	468	A	0	0	0	0	0	0		0	0		0	0
X1-X-32	469	A	0	0	0	0	0	0		0	0		0	0
X1-X-32	470	A	0	0	0	0	0	0		0	0		0	0
X1-X-32	471	A	0	0	0	0	0	0		0	0		0	0
X1-X-32	472	A	0	0	0	0	0	0		0	0		0	0
X1-X-32	473	T	0	0	0	0	0	0		0	0		0	0
X1-X-32	474	T	0	0	0	0	0	0		0	0		0	0
X1-X-32	475	T	0	0	0	0	0	0		0	0		0	0
X1-X-32	476	A	0	0	0	0	0	0		0	0		0	0
X1-X-32	477	A	0	0	0	0	0	0		0	0		0	0
X1-X-32	478	A	0	0	0	0	0	0		0	0		0	0
X1-X-32	479	T	0	0	0	0	0	0		0	0		0	0
X1-X-32	480	T	0	0	0	0	0	0		0	0		0	0
X1-X-32	481	A	0	0	0	0	0	0		0	0		0	0
X1-X-32	482	T	0	0	0	0	0	0		0	0		0	0
X1-X-32	483	A	0	0	0	0	0	0		0	0		0	0
X1-X-32	484	A	0	0	0	0	0	0		0	0		0	0
X1-X-32	485	T	0	0	0	0	0	0		0	0		0	0
X1-X-32	486	T	0	0	0	0	0	0		0	0		0	0
X1-X-32	487	A	0	0	0	0	0	0		0	0		0	0
X1-X-32	488	T	0	0	0	0	0	0		0	0		0	0
X1-X-32	489	T	0	0	0	0	0	0		0	0		0	0
X1-X-32	490	T	0	0	0	0	0	0		0	0		0	0
X1-X-32	491	T	0	0	0	0	0	0		0	0		0	0
X1-X-32	492	T	0	0	0	0	0	0		0	0		0	0
X1-X-32	493	A	0	0	0	0	0	0		0	0		0	0
X1-X-32	494	T	0	0	0	0	0	0		0	0		0	0
X1-X-32	495	A	0	0	0	0	0	0		0	0		0	0
X1-X-32	496	G	0	0	0	0	0	0		0	0		0	0
X1-X-32	497	C	0	0	0	0	0	0		0	0		0	0
X1-X-32	498	A	0	0	0	0	0	0		0	0		0	0
X1-X-32	499	C	0	0	0	0	0	0		0	0		0	0
X1-X-32	500	G	0	0	0	0	0	0		0	0		0	0
X1-X-32	501	T	0	0	0	0	0	0		0	0		0	0
X1-X-32	502	G	0	0	0	0	0	0		0	0		0	0
X1-X-32	503	A	0	0	0	0	0	0		0	0		0	0
X1-X-32	504	T	0	0	0	0	0	0		0	0		0	0
X1-X-32	505	G	0	0	0	0	0	0		0	0		0	0
X1-X-32	506	A	0	0	0	0	0	0		0	0		0	0
X1-X-32	507	A	0	0	0	0	0	0		0	0		0	0
X1-X-32	508	A	0	0	0	0	0	0		0	0		0	0
X1-X-32	509	A	0	0	0	0	0	0		0	0		0	0
X1-X-32	510	G	0	0	0	0	0	0		0	0		0	0
X1-X-32	511	G	0	0	0	0	0	0		0	0		0	0
X1-X-32	512	A	0	0	0	0	0	0		0	0		0	0
X1-X-32	513	C	0	0	0	0	0	0		0	0		0	0
X1-X-32	514	C	0	0	0	0	0	0		0	0		0	0
X1-X-32	515	C	0	0	0	0	0	0		0	0		0	0
X1-X-32	516	T	0	0	0	0	0	0		0	0		0	0
X1-X-32	517	A	0	0	0	0	0	0		0	0		0	0
X1-X-32	518	A	0	0	0	0	0	0		0	0		0	0
X1-X-32	519	G	0	0	0	0	0	0		0	0		0	0
X1-X-32	520	A	0	0	0	0	0	0		0	0		0	0
X1-X-32	521	A	0	0	0	0	0	0		0	0		0	0
X1-X-32	522	A	0	0	0	0	0	0		0	0		0	0
X1-X-32	523	C	0	0	0	0	0	0		0	0		0	0
X1-X-32	524	C	0	0	0	0	0	0		0	0		0	0
X1-X-32	525	A	0	0	0	0	0	0		0	0		0	0
X1-X-32	526	T	0	0	0	0	0	0		0	0		0	0
X1-X-32	527	T	0	0	0	0	0	0		0	0		0	0
X1-X-32	528	A	0	0	0	0	0	0		0	0		0	0
X1-X-32	529	T	0	0	0	0	0	0		0	0		0	0
X1-X-32	530	T	0	0	0	0	0	0		0	0		0	0
X1-X-32	531	A	0	0	0	0	0	0		0	0		0	0
X1-X-32	532	T	0	0	0	0	0	0		0	0		0	0
X1-X-32	533	C	0	0	0	0	0	0		0	0		0	0
X1-X-32	534	A	0	0	0	0	0	0		0	0		0	0
X1-X-32	535	T	0	0	0	0	0	0		0	0		0	0
X1-X-32	536	G	0	0	0	0	0	0		0	0		0	0
X1-X-32	537	A	0	0	0	0	0	0		0	0		0	0
X1-X-32	538	C	0	0	0	0	0	0		0	0		0	0
X1-X-32	539	A	0	0	0	0	0	0		0	0		0	0
X1-X-32	540	T	0	0	0	0	0	0		0	0		0	0
X1-X-32	541	T	0	0	0	0	0	0		0	0		0	0
X1-X-32	542	A	0	0	0	0	0	0		0	0		0	0
X1-X-32	543	A	0	0	0	0	0	0		0	0		0	0
X1-X-32	544	C	0	0	0	0	0	0		0	0		0	0
X1-X-32	545	C	0	0	0	0	0	0		0	0		0	0
X1-X-32	546	T	0	0	0	0	0	0		0	0		0	0
X1-X-32	547	A	0	0	0	0	0	0		0	0		0	0
X1-X-32	548	T	0	0	0	0	0	0		0	0		0	0
X1-X-32	549	A	0	0	0	0	0	0		0	0		0	0
X1-X-32	550	A	0	0	0	0	0	0		0	0		0	0
X1-X-32	551	A	0	0	0	0	0	0		0	0		0	0
X1-X-32	552	A	0	0	0	0	0	0		0	0		0	0
X1-X-32	553	A	0	0	0	0	0	0		0	0		0	0
X1-X-32	554	T	0	0	0	0	0	0		0	0		0	0
X1-X-32	555	A	0	0	0	0	0	0		0	0		0	0
X1-X-32	556	G	0	0	0	0	0	0		0	0		0	0
X1-X-32	557	G	0	0	0	0	0	0		0	0		0	0
X1-X-32	558	C	0	0	0	0	0	0		0	0		0	0
X1-X-32	559	G	0	0	0	0	0	0		0	0		0	0
X1-X-32	560	T	0	0	0	0	0	0		0	0		0	0
X1-X-32	561	A	0	0	0	0	0	0		0	0		0	0
X1-X-32	562	T	0	0	0	0	0	0		0	0		0	0
X1-X-32	563	C	0	0	0	0	0	0		0	0		0	0
X1-X-32	564	A	0	0	0	0	0	0		0	0		0	0
X1-X-32	565	C	0	0	0	0	0	0		0	0		0	0
X1-X-32	566	G	0	0	0	0	0	0		0	0		0	0
X1-X-32	567	A	0	0	0	0	0	0		0	0		0	0
X1-X-32	568	G	0	0	0	0	0	0		0	0		0	0
X1-X-32	569	G	0	0	0	0	0	0		0	0		0	0
X1-X-32	570	C	0	0	0	0	0	0		0	0		0	0
X1-X-32	571	C	0	0	0	0	0	0		0	0		0	0
X1-X-32	572	C	0	0	0	0	0	0		0	0		0	0
X1-X-32	573	T	0	0	0	0	0	0		0	0		0	0
X1-X-32	574	T	0	0	0	0	0	0		0	0		0	0
X1-X-32	575	T	0	0	0	0	0	0		0	0		0	0
X1-X-32	576	C	0	0	0	0	0	0		0	0		0	0
X1-X-32	577	G	0	0	0	0	0	0		0	0		0	0
X1-X-32	578	T	0	0	0	0	0	0		0	0		0	0
X1-X-32	579	C	0	0	0	0	0	0		0	0		0	0
X1-X-32	580	T	0	0	0	0	0	0		0	0		0	0
X1-X-32	581	C	0	0	0	0	0	0		0	0		0	0
X1-X-32	582	G	0	0	0	0	0	0		0	0		0	0
X1-X-32	583	C	0	0	0	0	0	0		0	0		0	0
X1-X-32	584	G	0	0	0	0	0	0		0	0		0	0
X1-X-32	585	C	0	0	0	0	0	0		0	0		0	0
X1-X-32	586	G	0	0	0	0	0	0		0	0		0	0
X1-X-32	587	T	0	0	0	0	0	0		0	0		0	0
X1-X-32	588	T	0	0	0	0	0	0		0	0		0	0
X1-X-32	589	T	0	0	0	0	0	0		0	0		0	0
X1-X-32	590	C	0	0	0	0	0	0		0	0		0	0
X1-X-32	591	G	0	0	0	0	0	0		0	0		0	0
X1-X-32	592	G	0	0	0	0	0	0		0	0		0	0
X1-X-32	593	T	0	0	0	0	0	0		0	0		0	0
X1-X-32	594	G	0	0	0	0	0	0		0	0		0	0
X1-X-32	595	A	0	0	0	0	0	0		0	0		0	0
X1-X-32	596	T	0	0	0	0	0	0		0	0		0	0
X1-X-32	597	G	0	0	0	0	0	0		0	0		0	0
X1-X-32	598	A	0	0	0	0	0	0		0	0		0	0
X1-X-32	599	C	0	0	0	0	0	0		0	0		0	0
X1-X-32	600	G	0	0	0	0	0	0		0	0		0	0
X1-X-32	601	G	0	0	0	0	0	0		0	0		0	0
X1-X-32	602	T	0	0	0	0	0	0		0	0		0	0
X1-X-32	603	G	0	0	0	0	0	0		0	0		0	0
X1-X-32	604	A	0	0	0	0	0	0		0	0		0	0
X1-X-32	605	A	0	0	0	0	0	0		0	0		0	0
X1-X-32	606	A	0	0	0	0	0	0		0	0		0	0
X1-X-32	607	A	0	0	0	0	0	0		0	0		0	0
X1-X-32	608	C	0	0	0	0	0	0		0	0		0	0
X1-X-32	609	C	0	0	0	0	0	0		0	0		0	0
X1-X-32	610	T	0	0	0	0	0	0		0	0		0	0
X1-X-32	611	C	0	0	0	0	0	0		0	0		0	0
X1-X-32	612	T	0	0	0	0	0	0		0	0		0	0
X1-X-32	613	G	0	0	0	0	0	0		0	0		0	0
X1-X-32	614	A	0	0	0	0	0	0		0	0		0	0
X1-X-32	615	C	0	0	0	0	0	0		0	0		0	0
X1-X-32	616	A	0	0	0	0	0	0		0	0		0	0
X1-X-32	617	C	0	0	0	0	0	0		0	0		0	0
X1-X-32	618	A	0	0	0	0	0	0		0	0		0	0
X1-X-32	619	T	0	0	0	0	0	0		0	0		0	0
X1-X-32	620	G	0	0	0	0	0	0		0	0		0	0
X1-X-32	621	C	0	0	0	0	0	0		0	0		0	0
X1-X-32	622	A	0	0	0	0	0	0		0	0		0	0
X1-X-32	623	G	0	0	0	0	0	0		0	0		0	0
X1-X-32	624	C	0	0	0	0	0	0		0	0		0	0
X1-X-32	625	T	0	0	0	0	0	0		0	0		0	0
X1-X-32	626	C	0	0	0	0	0	0		0	0		0	0
X1-X-32	627	C	0	0	0	0	0	0		0	0		0	0
X1-X-32	628	C	0	0	0	0	0	0		0	0		0	0
X1-X-32	629	G	0	0	0	0	0	0		0	0		0	0
X1-X-32	630	G	0	0	0	0	0	0		0	0		0	0
X1-X-32	631	A	0	0	0	0	0	0		0	0		0	0
X1-X-32	632	G	0	0	0	0	0	0		0	0		0	0
X1-X-32	633	A	0	0	0	0	0	0		0	0		0	0
X1-X-32	634	C	0	0	0	0	0	0		0	0		0	0
X1-X-32	635	G	0	0	0	0	0	0		0	0		0	0
X1-X-32	636	G	0	0	0	0	0	0		0	0		0	0
X1-X-32	637	T	0	0	0	0	0	0		0	0		0	0
X1-X-32	638	C	0	0	0	0	0	0		0	0		0	0
X1-X-32	639	A	0	0	0	0	0	0		0	0		0	0
X1-X-32	640	C	0	0	0	0	0	0		0	0		0	0
X1-X-32	641	A	0	0	0	0	0	0		0	0		0	0
X1-X-32	642	G	0	0	0	0	0	0		0	0		0	0
X1-X-32	643	C	0	0	0	0	0	0		0	0		0	0
X1-X-32	644	T	0	0	0	0	0	0		0	0		0	0
X1-X-32	645	T	0	0	0	0	0	0		0	0		0	0
X1-X-32	646	G	0	0	0	0	0	0		0	0		0	0
X1-X-32	647	T	0	0	0	0	0	0		0	0		0	0
X1-X-32	648	C	0	0	0	0	0	0		0	0		0	0
X1-X-32	649	T	0	0	0	0	0	0		0	0		0	0
X1-X-32	650	G	0	0	0	0	0	0		0	0		0	0
X1-X-32	651	T	0	0	0	0	0	0		0	0		0	0
X1-X-32	652	A	0	0	0	0	0	0		0	0		0	0
X1-X-32	653	A	0	0	0	0	0	0		0	0		0	0
X1-X-32	654	G	0	0	0	0	0	0		0	0		0	0
X1-X-32	655	C	0	0	0	0	0	0		0	0		0	0
X1-X-32	656	G	0	0	0	0	0	0		0	0		0	0
X1-X-32	657	G	0	0	0	0	0	0		0	0		0	0
X1-X-32	658	A	0	0	0	0	0	0		0	0		0	0
X1-X-32	659	T	0	0	0	0	0	0		0	0		0	0
X1-X-32	660	G	0	0	0	0	0	0		0	0		0	0
X1-X-32	661	C	0	0	0	0	0	0		0	0		0	0
X1-X-32	662	C	0	0	0	0	0	0		0	0		0	0
X1-X-32	663	G	0	0	0	0	0	0		0	0		0	0
X1-X-32	664	G	0	0	0	0	0	0		0	0		0	0
X1-X-32	665	G	0	0	0	0	0	0		0	0		0	0
X1-X-32	666	A	0	0	0	0	0	0		0	0		0	0
X1-X-32	667	G	0	0	0	0	0	0		0	0		0	0
X1-X-32	668	C	0	0	0	0	0	0		0	0		0	0
X1-X-32	669	A	0	0	0	0	0	0		0	0		0	0
X1-X-32	670	G	0	0	0	0	0	0		0	0		0	0
X1-X-32	671	A	0	0	0	0	0	0		0	0		0	0
X1-X-32	672	C	0	0	0	0	0	0		0	0		0	0
X1-X-32	673	A	0	0	0	0	0	0		0	0		0	0
X1-X-32	674	A	0	0	0	0	0	0		0	0		0	0
X1-X-32	675	G	0	0	0	0	0	0		0	0		0	0
X1-X-32	676	C	0	0	0	0	0	0		0	0		0	0
X1-X-32	677	C	0	0	0	0	0	0		0	0		0	0
X1-X-32	678	C	0	0	0	0	0	0		0	0		0	0
X1-X-32	679	G	0	0	0	0	0	0		0	0		0	0
X1-X-32	680	T	0	0	0	0	0	0		0	0		0	0
X1-X-32	681	C	0	0	0	0	0	0		0	0		0	0
X1-X-32	682	A	0	0	0	0	0	0		0	0		0	0
X1-X-32	683	G	0	0	0	0	0	0		0	0		0	0
X1-X-32	684	G	0	0	0	0	0	0		0	0		0	0
X1-X-32	685	G	0	0	0	0	0	0		0	0		0	0
X1-X-32	686	C	0	0	0	0	0	0		0	0		0	0
X1-X-32	687	G	0	0	0	0	0	0		0	0		0	0
X1-X-32	688	C	0	0	0	0	0	0		0	0		0	0
X1-X-32	689	G	0	0	0	0	0	0		0	0		0	0
X1-X-32	690	T	0	0	0	0	0	0		0	0		0	0
X1-X-32	691	C	0	0	0	0	0	0		0	0		0	0
X1-X-32	692	A	0	0	0	0	0	0		0	0		0	0
X1-X-32	693	G	0	0	0	0	0	0		0	0		0	0
X1-X-32	694	C	0	0	0	0	0	0		0	0		0	0
X1-X-32	695	G	0	0	0	0	0	0		0	0		0	0
X1-X-32	696	G	0	0	0	0	0	0		0	0		0	0
X1-X-32	697	G	0	0	0	0	0	0		0	0		0	0
X1-X-32	698	T	0	0	0	0	0	0		0	0		0	0
X1-X-32	699	G	0	0	0	0	0	0		0	0		0	0
X1-X-32	700	T	0	0	0	0	0	0		0	0		0	0
X1-X-32	701	T	0	0	0	0	0	0		0	0		0	0
X1-X-32	702	G	0	0	0	0	0	0		0	0		0	0
X1-X-32	703	G	0	0	0	0	0	0		0	0		0	0
X1-X-32	704	C	0	0	0	0	0	0		0	0		0	0
X1-X-32	705	G	0	0	0	0	0	0		0	0		0	0
X1-X-32	706	G	0	0	0	0	0	0		0	0		0	0
X1-X-32	707	G	0	0	0	0	0	0		0	0		0	0
X1-X-32	708	T	0	0	0	0	0	0		0	0		0	0
X1-X-32	709	G	0	0	0	0	0	0		0	0		0	0
X1-X-32	710	T	0	0	0	0	0	0		0	0		0	0
X1-X-32	711	C	0	0	0	0	0	0		0	0		0	0
X1-X-32	712	G	0	0	0	0	0	0		0	0		0	0
X1-X-32	713	G	0	0	0	0	0	0		0	0		0	0
X1-X-32	714	G	0	0	0	0	0	0		0	0		0	0
X1-X-32	715	G	0	0	0	0	0	0		0	0		0	0
X1-X-32	716	C	1	0	1	0	0	0		0	0		0	0
X1-X-32	717	T	1	0	0	0	1	0		0	0		0	0
X1-X-32	718	G	1	0	0	1	0	0		0	0		0	0
X1-X-32	719	G	1	0	0	1	0	0		0	0		0	0
X1-X-32	720	C	1	0	1	0	0	0		0	0		0	0
X1-X-32	721	T	1	0	0	0	1	0		0	0		0	0
X1-X-32	722	T	1	0	0	0	1	0		0	0		0	0
X1-X-32	723	A	1	1	0	0	0	0		0	0		0	0
X1-X-32	724	A	1	1	0	0	0	0		0	0		0	0
X1-X-32	725	C	1	0	1	0	0	0		0	0		0	0
X1-X-32	726	T	1	0	0	0	1	0		0	0		0	0
X1-X-32	727	A	1	1	0	0	0	0		0	0		0	0
X1-X-32	728	T	1	0	0	0	1	0		0	0		0	0
X1-X-32	729	G	1	0	0	1	0	0		0	0		0	0
X1-X-32	730	C	1	0	1	0	0	0		0	0		0	0
X1-X-32	731	G	1	0	0	1	0	0		0	0		0	0
X1-X-32	732	G	1	0	0	1	0	0		0	0		0	0
X1-X-32	733	C	1	0	1	0	0	0		0	0		0	0
X1-X-32	734	A	1	1	0	0	0	0		0	0		0	0
X1-X-32	735	T	1	0	0	0	1	0		0	0		0	0
X1-X-32	736	C	1	0	1	0	0	0		0	0		0	0
X1-X-32	737	A	1	1	0	0	0	0		0	0		0	0
X1-X-32	738	G	1	0	0	1	0	0		0	0		0	0
X1-X-32	739	A	1	1	0	0	0	0		0	0		0	0
X1-X-32	740	G	1	0	0	1	0	0		0	0		0	0
X1-X-32	741	C	1	0	1	0	0	0		0	0		0	0
X1-X-32	742	A	1	1	0	0	0	0		0	0		0	0
X1-X-32	743	G	1	0	0	1	0	0		0	0		0	0
X1-X-32	744	A	1	1	0	0	0	0		0	0		0	0
X1-X-32	745	T	1	0	0	0	1	0		0	0		0	0
X1-X-32	746	T	1	0	0	0	1	0		0	0		0	0
X1-X-32	747	G	1	0	0	1	0	0		0	0		0	0
X1-X-32	748	T	1	0	0	0	1	0		0	0		0	0
X1-X-32	749	A	1	1	0	0	0	0		0	0		0	0
X1-X-32	750	C	1	0	1	0	0	0		0	0		0	0
X1-X-32	751	T	1	0	0	0	1	0		0	0		0	0
X1-X-32	752	G	1	0	0	1	0	0		0	0		0	0
X1-X-32	753	A	1	1	0	0	0	0		0	0		0	0
X1-X-32	754	G	1	0	0	1	0	0		0	0		0	0
X1-X-32	755	A	1	1	0	0	0	0		0	0		0	0
X1-X-32	756	G	1	0	0	1	0	0		0	0		0	0
X1-X-32	757	T	1	0	0	0	1	0		0	0		0	0
X1-X-32	758	G	1	0	0	1	0	0		0	0		0	0
X1-X-32	759	C	1	0	1	0	0	0		0	0		0	0
X1-X-32	760	A	1	1	0	0	0	0		0	0		0	0
X1-X-32	761	C	1	0	1	0	0	0		0	0		0	0
X1-X-32	762	C	1	0	1	0	0	0		0	0		0	0
X1-X-32	763	A	1	1	0	0	0	0		0	0		0	0
X1-X-32	764	T	1	0	0	0	1	0		0	0		0	0
X1-X-32	765	A	1	1	0	0	0	0		0	0		0	0
X1-X-32	766	T	0	0	0	0	0	0		0	0		0	0
X1-X-32	767	C	0	0	0	0	0	0		0	0		0	0
X1-X-32	768	A	0	0	0	0	0	0		0	0		0	0
X1-X-32	769	A	0	0	0	0	0	0		0	0		0	0
X1-X-32	770	T	0	0	0	0	0	0		0	0		0	0
X1-X-32	771	T	0	0	0	0	0	0		0	0		0	0
X1-X-32	772	C	0	0	0	0	0	0		0	0		0	0
X1-X-32	773	A	0	0	0	0	0	0		0	0		0	0
X1-X-32	774	T	0	0	0	0	0	0		0	0		0	0
X1-X-32	775	C	0	0	0	0	0	0		0	0		0	0
X1-X-32	776	A	0	0	0	0	0	0		0	0		0	0
X1-X-32	777	T	0	0	0	0	0	0		0	0		0	0
X1-X-32	778	T	0	0	0	0	0	0		0	0		0	0
X1-X-32	779	T	0	0	0	0	0	0		0	0		0	0
X1-X-32	780	T	0	0	0	0	0	0		0	0		0	0
X1-X-32	781	T	0	0	0	0	0	0		0	0		0	0
X1-X-32	782	T	0	0	0	0	0	0		0	0		0	0
X1-X-32	783	T	0	0	0	0	0	0		0	0		0	0
X1-X-32	784	T	0	0	0	0	0	0		0	0		0	0
X1-X-32	785	T	0	0	0	0	0	0		0	0		0	0
X1-X-32	786	T	0	0	0	0	0	0		0	0		0	0
X1-X-32	787	A	0	0	0	0	0	0		0	0		0	0
X1-X-32	788	T	0	0	0	0	0	0		0	0		0	0
X1-X-32	789	T	0	0	0	0	0	0		0	0		0	0
X1-X-32	790	C	0	0	0	0	0	0		0	0		0	0
X1-X-32	791	T	0	0	0	0	0	0		0	0		0	0
X1-X-32	792	T	0	0	0	0	0	0		0	0		0	0
X1-X-32	793	T	0	0	0	0	0	0		0	0		0	0
X1-X-32	794	T	0	0	0	0	0	0		0	0		0	0
X1-X-32	795	T	0	0	0	0	0	0		0	0		0	0
X1-X-32	796	T	0	0	0	0	0	0		0	0		0	0
X1-X-32	797	T	0	0	0	0	0	0		0	0		0	0
X1-X-32	798	T	0	0	0	0	0	0		0	0		0	0
X1-X-32	799	G	0	0	0	0	0	0		0	0		0	0
X1-X-32	800	A	0	0	0	0	0	0		0	0		0	0
X1-X-32	801	T	0	0	0	0	0	0		0	0		0	0
X1-X-32	802	T	0	0	0	0	0	0		0	0		0	0
X1-X-32	803	T	0	0	0	0	0	0		0	0		0	0
X1-X-32	804	C	0	0	0	0	0	0		0	0		0	0
X1-X-32	805	G	0	0	0	0	0	0		0	0		0	0
X1-X-32	806	G	0	0	0	0	0	0		0	0		0	0
X1-X-32	807	T	0	0	0	0	0	0		0	0		0	0
X1-X-32	808	T	0	0	0	0	0	0		0	0		0	0
X1-X-32	809	T	0	0	0	0	0	0		0	0		0	0
X1-X-32	810	C	0	0	0	0	0	0		0	0		0	0
X1-X-32	811	T	0	0	0	0	0	0		0	0		0	0
X1-X-32	812	T	0	0	0	0	0	0		0	0		0	0
X1-X-32	813	T	0	0	0	0	0	0		0	0		0	0
X1-X-32	814	G	0	0	0	0	0	0		0	0		0	0
X1-X-32	815	A	0	0	0	0	0	0		0	0		0	0
X1-X-32	816	A	0	0	0	0	0	0		0	0		0	0
X1-X-32	817	A	0	0	0	0	0	0		0	0		0	0
X1-X-32	818	T	0	0	0	0	0	0		0	0		0	0
X1-X-32	819	T	0	0	0	0	0	0		0	0		0	0
X1-X-32	820	T	0	0	0	0	0	0		0	0		0	0
X1-X-32	821	T	0	0	0	0	0	0		0	0		0	0
X1-X-32	822	T	0	0	0	0	0	0		0	0		0	0
X1-X-32	823	T	0	0	0	0	0	0		0	0		0	0
X1-X-32	824	T	0	0	0	0	0	0		0	0		0	0
X1-X-32	825	G	0	0	0	0	0	0		0	0		0	0
X1-X-32	826	A	0	0	0	0	0	0		0	0		0	0
X1-X-32	827	T	0	0	0	0	0	0		0	0		0	0
X1-X-32	828	T	0	0	0	0	0	0		0	0		0	0
X1-X-32	829	C	0	0	0	0	0	0		0	0		0	0
X1-X-32	830	G	0	0	0	0	0	0		0	0		0	0
X1-X-32	831	G	0	0	0	0	0	0		0	0		0	0
X1-X-32	832	T	0	0	0	0	0	0		0	0		0	0
X1-X-32	833	A	0	0	0	0	0	0		0	0		0	0
X1-X-32	834	A	0	0	0	0	0	0		0	0		0	0
X1-X-32	835	T	0	0	0	0	0	0		0	0		0	0
X1-X-32	836	C	0	0	0	0	0	0		0	0		0	0
X1-X-32	837	T	0	0	0	0	0	0		0	0		0	0
X1-X-32	838	C	0	0	0	0	0	0		0	0		0	0
X1-X-32	839	C	0	0	0	0	0	0		0	0		0	0
X1-X-32	840	G	0	0	0	0	0	0		0	0		0	0
X1-X-32	841	A	0	0	0	0	0	0		0	0		0	0
X1-X-32	842	A	0	0	0	0	0	0		0	0		0	0
X1-X-32	843	C	0	0	0	0	0	0		0	0		0	0
X1-X-32	844	A	0	0	0	0	0	0		0	0		0	0
X1-X-32	845	G	0	0	0	0	0	0		0	0		0	0
X1-X-32	846	A	0	0	0	0	0	0		0	0		0	0
X1-X-32	847	A	0	0	0	0	0	0		0	0		0	0
X1-X-32	848	G	0	0	0	0	0	0		0	0		0	0
X1-X-32	849	G	0	0	0	0	0	0		0	0		0	0
X1-X-32	850	A	0	0	0	0	0	0		0	0		0	0
X1-X-32	851	A	0	0	0	0	0	0		0	0		0	0
X1-X-32	852	G	0	0	0	0	0	0		0	0		0	0
X1-X-32	853	A	0	0	0	0	0	0		0	0		0	0
X1-X-32	854	A	0	0	0	0	0	0		0	0		0	0
X1-X-32	855	C	0	0	0	0	0	0		0	0		0	0
X1-X-32	856	G	0	0	0	0	0	0		0	0		0	0
X1-X-32	857	A	0	0	0	0	0	0		0	0		0	0
X1-X-32	858	A	0	0	0	0	0	0		0	0		0	0
X1-X-32	859	G	0	0	0	0	0	0		0	0		0	0
X1-X-32	860	G	0	0	0	0	0	0		0	0		0	0
X1-X-32	861	A	0	0	0	0	0	0		0	0		0	0
X1-X-32	862	A	0	0	0	0	0	0		0	0		0	0
X1-X-32	863	G	0	0	0	0	0	0		0	0		0	0
X1-X-32	864	G	0	0	0	0	0	0		0	0		0	0
X1-X-32	865	A	0	0	0	0	0	0		0	0		0	0
X1-X-32	866	G	0	0	0	0	0	0		0	0		0	0
X1-X-32	867	C	0	0	0	0	0	0		0	0		0	0
X1-X-32	868	A	0	0	0	0	0	0		0	0		0	0
X1-X-32	869	C	0	0	0	0	0	0		0	0		0	0
X1-X-32	870	A	0	0	0	0	0	0		0	0		0	0
X1-X-32	871	G	0	0	0	0	0	0		0	0		0	0
X1-X-32	872	A	0	0	0	0	0	0		0	0		0	0
X1-X-32	873	C	0	0	0	0	0	0		0	0		0	0
X1-X-32	874	T	0	0	0	0	0	0		0	0		0	0
X1-X-32	875	T	0	0	0	0	0	0		0	0		0	0
X1-X-32	876	A	0	0	0	0	0	0		0	0		0	0
X1-X-32	877	G	0	0	0	0	0	0		0	0		0	0
X1-X-32	878	A	0	0	0	0	0	0		0	0		0	0
X1-X-32	879	T	0	0	0	0	0	0		0	0		0	0
X1-X-32	880	T	0	0	0	0	0	0		0	0		0	0
X1-X-32	881	G	0	0	0	0	0	0		0	0		0	0
X1-X-32	882	G	0	0	0	0	0	0		0	0		0	0
X1-X-32	883	T	0	0	0	0	0	0		0	0		0	0
X1-X-32	884	A	0	0	0	0	0	0		0	0		0	0
X1-X-32	885	T	0	0	0	0	0	0		0	0		0	0
X1-X-32	886	A	0	0	0	0	0	0		0	0		0	0
X1-X-32	887	T	0	0	0	0	0	0		0	0		0	0
X1-X-32	888	A	0	0	0	0	0	0		0	0		0	0
X1-X-32	889	T	0	0	0	0	0	0		0	0		0	0
X1-X-32	890	A	0	0	0	0	0	0		0	0		0	0
X1-X-32	891	C	0	0	0	0	0	0		0	0		0	0
X1-X-32	892	G	0	0	0	0	0	0		0	0		0	0
X1-X-32	893	C	0	0	0	0	0	0		0	0		0	0
X1-X-32	894	A	0	0	0	0	0	0		0	0		0	0
X1-X-32	895	T	0	0	0	0	0	0		0	0		0	0
X1-X-32	896	A	0	0	0	0	0	0		0	0		0	0
X1-X-32	897	T	0	0	0	0	0	0		0	0		0	0
X1-X-32	898	G	0	0	0	0	0	0		0	0		0	0
X1-X-32	899	T	0	0	0	0	0	0		0	0		0	0
X1-X-32	900	A	0	0	0	0	0	0		0	0		0	0
X1-X-32	901	G	0	0	0	0	0	0		0	0		0	0
X1-X-32	902	T	0	0	0	0	0	0		0	0		0	0
X1-X-32	903	G	0	0	0	0	0	0		0	0		0	0
X1-X-32	904	T	0	0	0	0	0	0		0	0		0	0
X1-X-32	905	T	0	0	0	0	0	0		0	0		0	0
X1-X-32	906	G	0	0	0	0	0	0		0	0		0	0
X1-X-32	907	A	0	0	0	0	0	0		0	0		0	0
X1-X-32	908	A	0	0	0	0	0	0		0	0		0	0
X1-X-32	909	G	0	0	0	0	0	0		0	0		0	0
X1-X-32	910	A	0	0	0	0	0	0		0	0		0	0
X1-X-32	911	A	0	0	0	0	0	0		0	0		0	0
X1-X-32	912	A	0	0	0	0	0	0		0	0		0	0
X1-X-32	913	C	0	0	0	0	0	0		0	0		0	0
X1-X-32	914	A	0	0	0	0	0	0		0	0		0	0
X1-X-32	915	T	0	0	0	0	0	0		0	0		0	0
X1-X-32	916	G	0	0	0	0	0	0		0	0		0	0
X1-X-32	917	A	0	0	0	0	0	0		0	0		0	0
X1-X-32	918	A	0	0	0	0	0	0		0	0		0	0
X1-X-32	919	A	0	0	0	0	0	0		0	0		0	0
X1-X-32	920	T	0	0	0	0	0	0		0	0		0	0
X1-X-32	921	T	0	0	0	0	0	0		0	0		0	0
X1-X-32	922	G	0	0	0	0	0	0		0	0		0	0
X1-X-32	923	C	0	0	0	0	0	0		0	0		0	0
X1-X-32	924	C	0	0	0	0	0	0		0	0		0	0
X1-X-32	925	C	0	0	0	0	0	0		0	0		0	0
X1-X-32	926	A	0	0	0	0	0	0		0	0		0	0
X1-X-32	927	G	0	0	0	0	0	0		0	0		0	0
X1-X-32	928	T	0	0	0	0	0	0		0	0		0	0
X1-X-32	929	A	0	0	0	0	0	0		0	0		0	0
X1-X-32	930	T	0	0	0	0	0	0		0	0		0	0
X1-X-32	931	T	0	0	0	0	0	0		0	0		0	0
X1-X-32	932	C	0	0	0	0	0	0		0	0		0	0
X1-X-32	933	T	0	0	0	0	0	0		0	0		0	0
X1-X-32	934	T	0	0	0	0	0	0		0	0		0	0
X1-X-32	935	A	0	0	0	0	0	0		0	0		0	0
X1-X-32	936	A	0	0	0	0	0	0		0	0		0	0
X1-X-32	937	C	0	0	0	0	0	0		0	0		0	0
X1-X-32	938	C	0	0	0	0	0	0		0	0		0	0
X1-X-32	939	C	0	0	0	0	0	0		0	0		0	0
X1-X-32	940	A	0	0	0	0	0	0		0	0		0	0
X1-X-32	941	A	0	0	0	0	0	0		0	0		0	0
X1-X-32	942	C	0	0	0	0	0	0		0	0		0	0
X1-X-32	943	T	0	0	0	0	0	0		0	0		0	0
X1-X-32	944	G	0	0	0	0	0	0		0	0		0	0
X1-X-32	945	C	0	0	0	0	0	0		0	0		0	0
X1-X-32	946	A	0	0	0	0	0	0		0	0		0	0
X1-X-32	947	C	0	0	0	0	0	0		0	0		0	0
X1-X-32	948	A	0	0	0	0	0	0		0	0		0	0
X1-X-32	949	G	0	0	0	0	0	0		0	0		0	0
X1-X-32	950	A	0	0	0	0	0	0		0	0		0	0
X1-X-32	951	A	0	0	0	0	0	0		0	0		0	0
X1-X-32	952	C	0	0	0	0	0	0		0	0		0	0
X1-X-32	953	A	0	0	0	0	0	0		0	0		0	0
X1-X-32	954	A	0	0	0	0	0	0		0	0		0	0
X1-X-32	955	A	0	0	0	0	0	0		0	0		0	0
X1-X-32	956	A	0	0	0	0	0	0		0	0		0	0
X1-X-32	957	A	0	0	0	0	0	0		0	0		0	0
X1-X-32	958	C	0	0	0	0	0	0		0	0		0	0
X1-X-32	959	C	0	0	0	0	0	0		0	0		0	0
X1-X-32	960	T	0	0	0	0	0	0		0	0		0	0
X1-X-32	961	G	0	0	0	0	0	0		0	0		0	0
X1-X-32	962	C	0	0	0	0	0	0		0	0		0	0
X1-X-32	963	A	0	0	0	0	0	0		0	0		0	0
X1-X-32	964	G	0	0	0	0	0	0		0	0		0	0
X1-X-32	965	G	0	0	0	0	0	0		0	0		0	0
X1-X-32	966	A	0	0	0	0	0	0		0	0		0	0
X1-X-32	967	A	0	0	0	0	0	0		0	0		0	0
X1-X-32	968	A	0	0	0	0	0	0		0	0		0	0
X1-X-32	969	C	0	0	0	0	0	0		0	0		0	0
X1-X-32	970	G	0	0	0	0	0	0		0	0		0	0
X1-X-32	971	A	0	0	0	0	0	0		0	0		0	0
X1-X-32	972	A	0	0	0	0	0	0		0	0		0	0
X1-X-32	973	G	0	0	0	0	0	0		0	0		0	0
X1-X-32	974	A	0	0	0	0	0	0		0	0		0	0
X1-X-32	975	T	0	0	0	0	0	0		0	0		0	0
X1-X-32	976	A	0	0	0	0	0	0		0	0		0	0
X1-X-32	977	A	0	0	0	0	0	0		0	0		0	0
X1-X-32	978	A	0	0	0	0	0	0		0	0		0	0
X1-X-32	979	T	0	0	0	0	0	0		0	0		0	0
X1-X-32	980	C	0	0	0	0	0	0		0	0		0	0
X1-X-32	981	A	0	0	0	0	0	0		0	0		0	0
X1-X-32	982	T	0	0	0	0	0	0		0	0		0	0
X1-X-32	983	G	0	0	0	0	0	0		0	0		0	0
X1-X-32	984	T	0	0	0	0	0	0		0	0		0	0
X1-X-32	985	C	0	0	0	0	0	0		0	0		0	0
X1-X-32	986	G	0	0	0	0	0	0		0	0		0	0
X1-X-32	987	A	0	0	0	0	0	0		0	0		0	0
X1-X-32	988	A	0	0	0	0	0	0		0	0		0	0
X1-X-32	989	A	0	0	0	0	0	0		0	0		0	0
X1-X-32	990	G	0	0	0	0	0	0		0	0		0	0
X1-X-32	991	C	0	0	0	0	0	0		0	0		0	0
X1-X-32	992	T	0	0	0	0	0	0		0	0		0	0
X1-X-32	993	A	0	0	0	0	0	0		0	0		0	0
X1-X-32	994	C	0	0	0	0	0	0		0	0		0	0
X1-X-32	995	A	0	0	0	0	0	0		0	0		0	0
X1-X-32	996	T	0	0	0	0	0	0		0	0		0	0
X1-X-32	997	A	0	0	0	0	0	0		0	0		0	0
X1-X-32	998	T	0	0	0	0	0	0		0	0		0	0
X1-X-32	999	A	0	0	0	0	0	0		0	0		0	0
X1-X-32	1000	A	0	0	0	0	0	0		0	0		0	0
X1-X-32	1001	G	0	0	0	0	0	0		0	0		0	0
X1-X-32	1002	G	0	0	0	0	0	0		0	0		0	0
X1-X-32	1003	A	0	0	0	0	0	0		0	0		0	0
X1-X-32	1004	A	0	0	0	0	0	0		0	0		0	0
X1-X-32	1005	C	0	0	0	0	0	0		0	0		0	0
X1-X-32	1006	G	0	0	0	0	0	0		0	0		0	0
X1-X-32	1007	T	0	0	0	0	0	0		0	0		0	0
X1-X-32	1008	G	0	0	0	0	0	0		0	0		0	0
X1-X-32	1009	C	0	0	0	0	0	0		0	0		0	0
X1-X-32	1010	T	0	0	0	0	0	0		0	0		0	0
X1-X-32	1011	G	0	0	0	0	0	0		0	0		0	0
X1-X-32	1012	C	0	0	0	0	0	0		0	0		0	0
X1-X-32	1013	T	0	0	0	0	0	0		0	0		0	0
X1-X-32	1014	A	0	0	0	0	0	0		0	0		0	0
X1-X-32	1015	C	0	0	0	0	0	0		0	0		0	0
X1-X-32	1016	T	0	0	0	0	0	0		0	0		0	0
X1-X-32	1017	C	0	0	0	0	0	0		0	0		0	0
X1-X-32	1018	A	0	0	0	0	0	0		0	0		0	0
X1-X-32	1019	T	0	0	0	0	0	0		0	0		0	0
X1-X-32	1020	C	0	0	0	0	0	0		0	0		0	0
X1-X-32	1021	C	0	0	0	0	0	0		0	0		0	0
X1-X-32	1022	T	0	0	0	0	0	0		0	0		0	0
X1-X-32	1023	A	0	0	0	0	0	0		0	0		0	0
X1-X-32	1024	G	0	0	0	0	0	0		0	0		0	0
X1-X-32	1025	T	0	0	0	0	0	0		0	0		0	0
X1-X-32	1026	C	0	0	0	0	0	0		0	0		0	0
X1-X-32	1027	C	0	0	0	0	0	0		0	0		0	0
X1-X-32	1028	T	0	0	0	0	0	0		0	0		0	0
X1-X-32	1029	G	0	0	0	0	0	0		0	0		0	0
X1-X-32	1030	T	0	0	0	0	0	0		0	0		0	0
X1-X-32	1031	T	0	0	0	0	0	0		0	0		0	0
X1-X-32	1032	G	0	0	0	0	0	0		0	0		0	0
X1-X-32	1033	C	0	0	0	0	0	0		0	0		0	0
X1-X-32	1034	T	0	0	0	0	0	0		0	0		0	0
X1-X-32	1035	G	0	0	0	0	0	0		0	0		0	0
X1-X-32	1036	C	0	0	0	0	0	0		0	0		0	0
X1-X-32	1037	C	0	0	0	0	0	0		0	0		0	0
X1-X-32	1038	A	0	0	0	0	0	0		0	0		0	0
X1-X-32	1039	A	0	0	0	0	0	0		0	0		0	0
X1-X-32	1040	G	0	0	0	0	0	0		0	0		0	0
X1-X-32	1041	C	0	0	0	0	0	0		0	0		0	0
X1-X-32	1042	T	0	0	0	0	0	0		0	0		0	0
X1-X-32	1043	A	0	0	0	0	0	0		0	0		0	0
X1-X-32	1044	T	0	0	0	0	0	0		0	0		0	0
X1-X-32	1045	T	0	0	0	0	0	0		0	0		0	0
X1-X-32	1046	T	0	0	0	0	0	0		0	0		0	0
X1-X-32	1047	A	0	0	0	0	0	0		0	0		0	0
X1-X-32	1048	A	0	0	0	0	0	0		0	0		0	0
X1-X-32	1049	T	0	0	0	0	0	0		0	0		0	0
X1-X-32	1050	A	0	0	0	0	0	0		0	0		0	0
X1-X-32	1051	T	0	0	0	0	0	0		0	0		0	0
X1-X-32	1052	C	0	0	0	0	0	0		0	0		0	0
X1-X-32	1053	A	0	0	0	0	0	0		0	0		0	0
X1-X-32	1054	T	0	0	0	0	0	0		0	0		0	0
X1-X-32	1055	G	0	0	0	0	0	0		0	0		0	0
X1-X-32	1056	C	0	0	0	0	0	0		0	0		0	0
X1-X-32	1057	A	0	0	0	0	0	0		0	0		0	0
X1-X-32	1058	C	0	0	0	0	0	0		0	0		0	0
X1-X-32	1059	G	0	0	0	0	0	0		0	0		0	0
X1-X-32	1060	A	0	0	0	0	0	0		0	0		0	0
X1-X-32	1061	A	0	0	0	0	0	0		0	0		0	0
X1-X-32	1062	A	0	0	0	0	0	0		0	0		0	0
X1-X-32	1063	A	0	0	0	0	0	0		0	0		0	0
X1-X-32	1064	G	0	0	0	0	0	0		0	0		0	0
X1-X-32	1065	C	0	0	0	0	0	0		0	0		0	0
X1-X-32	1066	A	0	0	0	0	0	0		0	0		0	0
X1-X-32	1067	A	0	0	0	0	0	0		0	0		0	0
X1-X-32	1068	A	0	0	0	0	0	0		0	0		0	0
X1-X-32	1069	C	0	0	0	0	0	0		0	0		0	0
X1-X-32	1070	A	0	0	0	0	0	0		0	0		0	0
X1-X-32	1071	A	0	0	0	0	0	0		0	0		0	0
X1-X-32	1072	A	0	0	0	0	0	0		0	0		0	0
X1-X-32	1073	C	0	0	0	0	0	0		0	0		0	0
X1-X-32	1074	T	0	0	0	0	0	0		0	0		0	0
X1-X-32	1075	T	0	0	0	0	0	0		0	0		0	0
X1-X-32	1076	G	0	0	0	0	0	0		0	0		0	0
X1-X-32	1077	T	0	0	0	0	0	0		0	0		0	0
X1-X-32	1078	G	0	0	0	0	0	0		0	0		0	0
X1-X-32	1079	T	0	0	0	0	0	0		0	0		0	0
X1-X-32	1080	G	0	0	0	0	0	0		0	0		0	0
X1-X-32	1081	C	0	0	0	0	0	0		0	0		0	0
X1-X-32	1082	T	0	0	0	0	0	0		0	0		0	0
X1-X-32	1083	T	0	0	0	0	0	0		0	0		0	0
X1-X-32	1084	C	0	0	0	0	0	0		0	0		0	0
X1-X-32	1085	A	0	0	0	0	0	0		0	0		0	0
X1-X-32	1086	T	0	0	0	0	0	0		0	0		0	0
X1-X-32	1087	T	0	0	0	0	0	0		0	0		0	0
X1-X-32	1088	G	0	0	0	0	0	0		0	0		0	0
X1-X-32	1089	G	0	0	0	0	0	0		0	0		0	0
X1-X-32	1090	A	0	0	0	0	0	0		0	0		0	0
X1-X-32	1091	T	0	0	0	0	0	0		0	0		0	0
X1-X-32	1092	G	0	0	0	0	0	0		0	0		0	0
X1-X-32	1093	T	0	0	0	0	0	0		0	0		0	0
X1-X-32	1094	T	0	0	0	0	0	0		0	0		0	0
X1-X-32	1095	C	0	0	0	0	0	0		0	0		0	0
X1-X-32	1096	G	0	0	0	0	0	0		0	0		0	0
X1-X-32	1097	T	0	0	0	0	0	0		0	0		0	0
X1-X-32	1098	A	0	0	0	0	0	0		0	0		0	0
X1-X-32	1099	C	0	0	0	0	0	0		0	0		0	0
X1-X-32	1100	C	0	0	0	0	0	0		0	0		0	0
X1-X-32	1101	A	0	0	0	0	0	0		0	0		0	0
X1-X-32	1102	C	0	0	0	0	0	0		0	0		0	0
X1-X-32	1103	C	0	0	0	0	0	0		0	0		0	0
X1-X-32	1104	A	0	0	0	0	0	0		0	0		0	0
X1-X-32	1105	A	0	0	0	0	0	0		0	0		0	0
X1-X-32	1106	G	0	0	0	0	0	0		0	0		0	0
X1-X-32	1107	G	0	0	0	0	0	0		0	0		0	0
X1-X-32	1108	A	0	0	0	0	0	0		0	0		0	0
X1-X-32	1109	A	0	0	0	0	0	0		0	0		0	0
X1-X-32	1110	T	0	0	0	0	0	0		0	0		0	0
X1-X-32	1111	T	0	0	0	0	0	0		0	0		0	0
X1-X-32	1112	A	0	0	0	0	0	0		0	0		0	0
X1-X-32	1113	C	0	0	0	0	0	0		0	0		0	0
X1-X-32	1114	T	0	0	0	0	0	0		0	0		0	0
X1-X-32	1115	G	0	0	0	0	0	0		0	0		0	0
X1-X-32	1116	G	0	0	0	0	0	0		0	0		0	0
X1-X-32	1117	A	0	0	0	0	0	0		0	0		0	0
X1-X-32	1118	G	0	0	0	0	0	0		0	0		0	0
X1-X-32	1119	T	0	0	0	0	0	0		0	0		0	0
X1-X-32	1120	T	0	0	0	0	0	0		0	0		0	0
X1-X-32	1121	A	0	0	0	0	0	0		0	0		0	0
X1-X-32	1122	G	0	0	0	0	0	0		0	0		0	0
X1-X-32	1123	T	0	0	0	0	0	0		0	0		0	0
X1-X-32	1124	T	0	0	0	0	0	0		0	0		0	0
X1-X-32	1125	G	0	0	0	0	0	0		0	0		0	0
X1-X-32	1126	A	0	0	0	0	0	0		0	0		0	0
X1-X-32	1127	A	0	0	0	0	0	0		0	0		0	0
X1-X-32	1128	G	0	0	0	0	0	0		0	0		0	0
X1-X-32	1129	C	0	0	0	0	0	0		0	0		0	0
X1-X-32	1130	A	0	0	0	0	0	0		0	0		0	0
X1-X-32	1131	T	0	0	0	0	0	0		0	0		0	0
X1-X-32	1132	T	0	0	0	0	0	0		0	0		0	0
X1-X-32	1133	A	0	0	0	0	0	0		0	0		0	0
X1-X-32	1134	G	0	0	0	0	0	0		0	0		0	0
X1-X-32	1135	G	0	0	0	0	0	0		0	0		0	0
X1-X-32	1136	T	0	0	0	0	0	0		0	0		0	0
X1-X-32	1137	C	0	0	0	0	0	0		0	0		0	0
X1-X-32	1138	C	0	0	0	0	0	0		0	0		0	0
X1-X-32	1139	C	0	0	0	0	0	0		0	0		0	0
X1-X-32	1140	A	0	0	0	0	0	0		0	0		0	0
X1-X-32	1141	A	0	0	0	0	0	0		0	0		0	0
X1-X-32	1142	A	0	0	0	0	0	0		0	0		0	0
X1-X-32	1143	A	0	0	0	0	0	0		0	0		0	0
X1-X-32	1144	T	0	0	0	0	0	0		0	0		0	0
X1-X-32	1145	T	0	0	0	0	0	0		0	0		0	0
X1-X-32	1146	T	0	0	0	0	0	0		0	0		0	0
X1-X-32	1147	G	0	0	0	0	0	0		0	0		0	0
X1-X-32	1148	T	0	0	0	0	0	0		0	0		0	0
X1-X-32	1149	T	0	0	0	0	0	0		0	0		0	0
X1-X-32	1150	T	0	0	0	0	0	0		0	0		0	0
X1-X-32	1151	A	0	0	0	0	0	0		0	0		0	0
X1-X-32	1152	C	0	0	0	0	0	0		0	0		0	0
X1-X-32	1153	T	0	0	0	0	0	0		0	0		0	0
X1-X-32	1154	A	0	0	0	0	0	0		0	0		0	0
X1-X-32	1155	A	0	0	0	0	0	0		0	0		0	0
X1-X-32	1156	A	0	0	0	0	0	0		0	0		0	0
X1-X-32	1157	A	0	0	0	0	0	0		0	0		0	0
X1-X-32	1158	A	0	0	0	0	0	0		0	0		0	0
X1-X-32	1159	C	0	0	0	0	0	0		0	0		0	0
X1-X-32	1160	A	0	0	0	0	0	0		0	0		0	0
X1-X-32	1161	C	0	0	0	0	0	0		0	0		0	0
X1-X-32	1162	A	0	0	0	0	0	0		0	0		0	0
X1-X-32	1163	T	0	0	0	0	0	0		0	0		0	0
X1-X-32	1164	G	0	0	0	0	0	0		0	0		0	0
X1-X-32	1165	T	0	0	0	0	0	0		0	0		0	0
X1-X-32	1166	G	0	0	0	0	0	0		0	0		0	0
X1-X-32	1167	G	0	0	0	0	0	0		0	0		0	0
X1-X-32	1168	A	0	0	0	0	0	0		0	0		0	0
X1-X-32	1169	T	0	0	0	0	0	0		0	0		0	0
X1-X-32	1170	A	0	0	0	0	0	0		0	0		0	0
X1-X-32	1171	T	0	0	0	0	0	0		0	0		0	0
X1-X-32	1172	C	0	0	0	0	0	0		0	0		0	0
X1-X-32	1173	T	0	0	0	0	0	0		0	0		0	0
X1-X-32	1174	T	0	0	0	0	0	0		0	0		0	0
X1-X-32	1175	G	0	0	0	0	0	0		0	0		0	0
X1-X-32	1176	A	0	0	0	0	0	0		0	0		0	0
X1-X-32	1177	C	0	0	0	0	0	0		0	0		0	0
X1-X-32	1178	T	0	0	0	0	0	0		0	0		0	0
X1-X-32	1179	G	0	0	0	0	0	0		0	0		0	0
X1-X-32	1180	A	0	0	0	0	0	0		0	0		0	0
X1-X-32	1181	T	0	0	0	0	0	0		0	0		0	0
X1-X-32	1182	T	0	0	0	0	0	0		0	0		0	0
X1-X-32	1183	T	0	0	0	0	0	0		0	0		0	0
X1-X-32	1184	T	0	0	0	0	0	0		0	0		0	0
X1-X-32	1185	T	0	0	0	0	0	0		0	0		0	0
X1-X-32	1186	C	0	0	0	0	0	0		0	0		0	0
X1-X-32	1187	C	0	0	0	0	0	0		0	0		0	0
X1-X-32	1188	A	0	0	0	0	0	0		0	0		0	0
X1-X-32	1189	T	0	0	0	0	0	0		0	0		0	0
X1-X-32	1190	G	0	0	0	0	0	0		0	0		0	0
X1-X-32	1191	G	0	0	0	0	0	0		0	0		0	0
X1-X-32	1192	A	0	0	0	0	0	0		0	0		0	0
X1-X-32	1193	G	0	0	0	0	0	0		0	0		0	0
X1-X-32	1194	G	0	0	0	0	0	0		0	0		0	0
X1-X-32	1195	G	0	0	0	0	0	0		0	0		0	0
X1-X-32	1196	C	0	0	0	0	0	0		0	0		0	0
X1-X-32	1197	A	0	0	0	0	0	0		0	0		0	0
X1-X-32	1198	C	0	0	0	0	0	0		0	0		0	0
X1-X-32	1199	A	0	0	0	0	0	0		0	0		0	0
X1-X-32	1200	G	0	0	0	0	0	0		0	0		0	0
X1-X-32	1201	T	0	0	0	0	0	0		0	0		0	0
X1-X-32	1202	T	0	0	0	0	0	0		0	0		0	0
X1-X-32	1203	A	0	0	0	0	0	0		0	0		0	0
X1-X-32	1204	A	0	0	0	0	0	0		0	0		0	0
X1-X-32	1205	G	0	0	0	0	0	0		0	0		0	0
X1-X-32	1206	C	0	0	0	0	0	0		0	0		0	0
X1-X-32	1207	C	0	0	0	0	0	0		0	0		0	0
X1-X-32	1208	G	0	0	0	0	0	0		0	0		0	0
X1-X-32	1209	C	0	0	0	0	0	0		0	0		0	0
X1-X-32	1210	T	0	0	0	0	0	0		0	0		0	0
X1-X-32	1211	A	0	0	0	0	0	0		0	0		0	0
X1-X-32	1212	A	0	0	0	0	0	0		0	0		0	0
X1-X-32	1213	A	0	0	0	0	0	0		0	0		0	0
X1-X-32	1214	G	0	0	0	0	0	0		0	0		0	0
X1-X-32	1215	G	0	0	0	0	0	0		0	0		0	0
X1-X-32	1216	C	0	0	0	0	0	0		0	0		0	0
X1-X-32	1217	A	0	0	0	0	0	0		0	0		0	0
X1-X-32	1218	T	0	0	0	0	0	0		0	0		0	0
X1-X-32	1219	T	0	0	0	0	0	0		0	0		0	0
X1-X-32	1220	A	0	0	0	0	0	0		0	0		0	0
X1-X-32	1221	T	0	0	0	0	0	0		0	0		0	0
X1-X-32	1222	C	0	0	0	0	0	0		0	0		0	0
X1-X-32	1223	C	0	0	0	0	0	0		0	0		0	0
X1-X-32	1224	G	0	0	0	0	0	0		0	0		0	0
X1-X-32	1225	C	0	0	0	0	0	0		0	0		0	0
X1-X-32	1226	C	0	0	0	0	0	0		0	0		0	0
X1-X-32	1227	A	0	0	0	0	0	0		0	0		0	0
X1-X-32	1228	A	0	0	0	0	0	0		0	0		0	0
X1-X-32	1229	G	0	0	0	0	0	0		0	0		0	0
X1-X-32	1230	T	0	0	0	0	0	0		0	0		0	0
X1-X-32	1231	A	0	0	0	0	0	0		0	0		0	0
X1-X-32	1232	C	0	0	0	0	0	0		0	0		0	0
X1-X-32	1233	A	0	0	0	0	0	0		0	0		0	0
X1-X-32	1234	A	0	0	0	0	0	0		0	0		0	0
X1-X-32	1235	T	0	0	0	0	0	0		0	0		0	0
X1-X-32	1236	T	0	0	0	0	0	0		0	0		0	0
X1-X-32	1237	T	0	0	0	0	0	0		0	0		0	0
X1-X-32	1238	T	0	0	0	0	0	0		0	0		0	0
X1-X-32	1239	T	0	0	0	0	0	0		0	0		0	0
X1-X-32	1240	T	0	0	0	0	0	0		0	0		0	0
X1-X-32	1241	A	0	0	0	0	0	0		0	0		0	0
X1-X-32	1242	C	0	0	0	0	0	0		0	0		0	0
X1-X-32	1243	T	0	0	0	0	0	0		0	0		0	0
X1-X-32	1244	C	0	0	0	0	0	0		0	0		0	0
X1-X-32	1245	T	0	0	0	0	0	0		0	0		0	0
X1-X-32	1246	T	0	0	0	0	0	0		0	0		0	0
X1-X-32	1247	C	0	0	0	0	0	0		0	0		0	0
X1-X-32	1248	G	0	0	0	0	0	0		0	0		0	0
X1-X-32	1249	A	0	0	0	0	0	0		0	0		0	0
X1-X-32	1250	A	0	0	0	0	0	0		0	0		0	0
X1-X-32	1251	G	0	0	0	0	0	0		0	0		0	0
X1-X-32	1252	A	0	0	0	0	0	0		0	0		0	0
X1-X-32	1253	C	0	0	0	0	0	0		0	0		0	0
X1-X-32	1254	A	0	0	0	0	0	0		0	0		0	0
X1-X-32	1255	G	0	0	0	0	0	0		0	0		0	0
X1-X-32	1256	A	0	0	0	0	0	0		0	0		0	0
X1-X-32	1257	A	0	0	0	0	0	0		0	0		0	0
X1-X-32	1258	A	0	0	0	0	0	0		0	0		0	0
X1-X-32	1259	A	0	0	0	0	0	0		0	0		0	0
X1-X-32	1260	T	0	0	0	0	0	0		0	0		0	0
X1-X-32	1261	T	0	0	0	0	0	0		0	0		0	0
X1-X-32	1262	T	0	0	0	0	0	0		0	0		0	0
X1-X-32	1263	G	0	0	0	0	0	0		0	0		0	0
X1-X-32	1264	C	0	0	0	0	0	0		0	0		0	0
X1-X-32	1265	T	0	0	0	0	0	0		0	0		0	0
X1-X-32	1266	G	0	0	0	0	0	0		0	0		0	0
X1-X-32	1267	A	0	0	0	0	0	0		0	0		0	0
X1-X-32	1268	C	0	0	0	0	0	0		0	0		0	0
X1-X-32	1269	A	0	0	0	0	0	0		0	0		0	0
X1-X-32	1270	T	0	0	0	0	0	0		0	0		0	0
X1-X-32	1271	T	0	0	0	0	0	0		0	0		0	0
X1-X-32	1272	G	0	0	0	0	0	0		0	0		0	0
X1-X-32	1273	G	0	0	0	0	0	0		0	0		0	0
X1-X-32	1274	T	0	0	0	0	0	0		0	0		0	0
X1-X-32	1275	A	0	0	0	0	0	0		0	0		0	0
X1-X-32	1276	A	0	0	0	0	0	0		0	0		0	0
X1-X-32	1277	T	0	0	0	0	0	0		0	0		0	0
X1-X-32	1278	A	0	0	0	0	0	0		0	0		0	0
X1-X-32	1279	C	0	0	0	0	0	0		0	0		0	0
X1-X-32	1280	A	0	0	0	0	0	0		0	0		0	0
X1-X-32	1281	G	0	0	0	0	0	0		0	0		0	0
X1-X-32	1282	T	0	0	0	0	0	0		0	0		0	0
X1-X-32	1283	C	0	0	0	0	0	0		0	0		0	0
X1-X-32	1284	A	0	0	0	0	0	0		0	0		0	0
X1-X-32	1285	A	0	0	0	0	0	0		0	0		0	0
X1-X-32	1286	A	0	0	0	0	0	0		0	0		0	0
X1-X-32	1287	T	0	0	0	0	0	0		0	0		0	0
X1-X-32	1288	T	0	0	0	0	0	0		0	0		0	0
X1-X-32	1289	G	0	0	0	0	0	0		0	0		0	0
X1-X-32	1290	C	0	0	0	0	0	0		0	0		0	0
X1-X-32	1291	A	0	0	0	0	0	0		0	0		0	0
X1-X-32	1292	G	0	0	0	0	0	0		0	0		0	0
X1-X-32	1293	T	0	0	0	0	0	0		0	0		0	0
X1-X-32	1294	A	0	0	0	0	0	0		0	0		0	0
X1-X-32	1295	C	0	0	0	0	0	0		0	0		0	0
X1-X-32	1296	T	0	0	0	0	0	0		0	0		0	0
X1-X-32	1297	C	0	0	0	0	0	0		0	0		0	0
X1-X-32	1298	T	0	0	0	0	0	0		0	0		0	0
X1-X-32	1299	G	0	0	0	0	0	0		0	0		0	0
X1-X-32	1300	C	0	0	0	0	0	0		0	0		0	0
X1-X-32	1301	G	0	0	0	0	0	0		0	0		0	0
X1-X-32	1302	G	0	0	0	0	0	0		0	0		0	0
X1-X-32	1303	G	0	0	0	0	0	0		0	0		0	0
X1-X-32	1304	T	0	0	0	0	0	0		0	0		0	0
X1-X-32	1305	G	0	0	0	0	0	0		0	0		0	0
X1-X-32	1306	T	0	0	0	0	0	0		0	0		0	0
X1-X-32	1307	A	0	0	0	0	0	0		0	0		0	0
X1-X-32	1308	T	0	0	0	0	0	0		0	0		0	0
X1-X-32	1309	A	0	0	0	0	0	0		0	0		0	0
X1-X-32	1310	C	0	0	0	0	0	0		0	0		0	0
X1-X-32	1311	A	0	0	0	0	0	0		0	0		0	0
X1-X-32	1312	G	0	0	0	0	0	0		0	0		0	0
X1-X-32	1313	A	0	0	0	0	0	0		0	0		0	0
X1-X-32	1314	A	0	0	0	0	0	0		0	0		0	0
X1-X-32	1315	T	0	0	0	0	0	0		0	0		0	0
X1-X-32	1316	A	0	0	0	0	0	0		0	0		0	0
X1-X-32	1317	G	0	0	0	0	0	0		0	0		0	0
X1-X-32	1318	C	0	0	0	0	0	0		0	0		0	0
X1-X-32	1319	A	0	0	0	0	0	0		0	0		0	0
X1-X-32	1320	G	0	0	0	0	0	0		0	0		0	0
X1-X-32	1321	A	0	0	0	0	0	0		0	0		0	0
X1-X-32	1322	A	0	0	0	0	0	0		0	0		0	0
X1-X-32	1323	T	0	0	0	0	0	0		0	0		0	0
X1-X-32	1324	G	0	0	0	0	0	0		0	0		0	0
X1-X-32	1325	G	0	0	0	0	0	0		0	0		0	0
X1-X-32	1326	G	0	0	0	0	0	0		0	0		0	0
X1-X-32	1327	C	0	0	0	0	0	0		0	0		0	0
X1-X-32	1328	A	0	0	0	0	0	0		0	0		0	0
X1-X-32	1329	G	0	0	0	0	0	0		0	0		0	0
X1-X-32	1330	A	0	0	0	0	0	0		0	0		0	0
X1-X-32	1331	C	0	0	0	0	0	0		0	0		0	0
X1-X-32	1332	A	0	0	0	0	0	0		0	0		0	0
X1-X-32	1333	T	0	0	0	0	0	0		0	0		0	0
X1-X-32	1334	T	0	0	0	0	0	0		0	0		0	0
X1-X-32	1335	A	0	0	0	0	0	0		0	0		0	0
X1-X-32	1336	C	0	0	0	0	0	0		0	0		0	0
X1-X-32	1337	G	0	0	0	0	0	0		0	0		0	0
X1-X-32	1338	A	0	0	0	0	0	0		0	0		0	0
X1-X-32	1339	A	0	0	0	0	0	0		0	0		0	0
X1-X-32	1340	T	0	0	0	0	0	0		0	0		0	0
X1-X-32	1341	G	0	0	0	0	0	0		0	0		0	0
X1-X-32	1342	C	0	0	0	0	0	0		0	0		0	0
X1-X-32	1343	A	0	0	0	0	0	0		0	0		0	0
X1-X-32	1344	C	0	0	0	0	0	0		0	0		0	0
X1-X-32	1345	A	0	0	0	0	0	0		0	0		0	0
X1-X-32	1346	C	0	0	0	0	0	0		0	0		0	0
X1-X-32	1347	G	0	0	0	0	0	0		0	0		0	0
X1-X-32	1348	G	0	0	0	0	0	0		0	0		0	0
X1-X-32	1349	T	0	0	0	0	0	0		0	0		0	0
X1-X-32	1350	G	0	0	0	0	0	0		0	0		0	0
X1-X-32	1351	T	0	0	0	0	0	0		0	0		0	0
X1-X-32	1352	G	0	0	0	0	0	0		0	0		0	0
X1-X-32	1353	G	0	0	0	0	0	0		0	0		0	0
X1-X-32	1354	T	0	0	0	0	0	0		0	0		0	0
X1-X-32	1355	G	0	0	0	0	0	0		0	0		0	0
X1-X-32	1356	G	0	0	0	0	0	0		0	0		0	0
X1-X-32	1357	G	0	0	0	0	0	0		0	0		0	0
X1-X-32	1358	C	0	0	0	0	0	0		0	0		0	0
X1-X-32	1359	C	0	0	0	0	0	0		0	0		0	0
X1-X-32	1360	C	0	0	0	0	0	0		0	0		0	0
X1-X-32	1361	A	0	0	0	0	0	0		0	0		0	0
X1-X-32	1362	G	0	0	0	0	0	0		0	0		0	0
X1-X-32	1363	G	0	0	0	0	0	0		0	0		0	0
X1-X-32	1364	T	0	0	0	0	0	0		0	0		0	0
X1-X-32	1365	A	0	0	0	0	0	0		0	0		0	0
X1-X-32	1366	T	0	0	0	0	0	0		0	0		0	0
X1-X-32	1367	T	0	0	0	0	0	0		0	0		0	0
X1-X-32	1368	G	0	0	0	0	0	0		0	0		0	0
X1-X-32	1369	T	0	0	0	0	0	0		0	0		0	0
X1-X-32	1370	T	0	0	0	0	0	0		0	0		0	0
X1-X-32	1371	A	0	0	0	0	0	0		0	0		0	0
X1-X-32	1372	G	0	0	0	0	0	0		0	0		0	0
X1-X-32	1373	C	0	0	0	0	0	0		0	0		0	0
X1-X-32	1374	G	0	0	0	0	0	0		0	0		0	0
X1-X-32	1375	G	0	0	0	0	0	0		0	0		0	0
X1-X-32	1376	T	0	0	0	0	0	0		0	0		0	0
X1-X-32	1377	T	0	0	0	0	0	0		0	0		0	0
X1-X-32	1378	T	0	0	0	0	0	0		0	0		0	0
X1-X-32	1379	G	0	0	0	0	0	0		0	0		0	0
X1-X-32	1380	A	0	0	0	0	0	0		0	0		0	0
X1-X-32	1381	A	0	0	0	0	0	0		0	0		0	0
X1-X-32	1382	G	0	0	0	0	0	0		0	0		0	0
X1-X-32	1383	C	0	0	0	0	0	0		0	0		0	0
X1-X-32	1384	A	0	0	0	0	0	0		0	0		0	0
X1-X-32	1385	G	0	0	0	0	0	0		0	0		0	0
X1-X-32	1386	G	0	0	0	0	0	0		0	0		0	0
X1-X-32	1387	C	0	0	0	0	0	0		0	0		0	0
X1-X-32	1388	G	0	0	0	0	0	0		0	0		0	0
X1-X-32	1389	G	0	0	0	0	0	0		0	0		0	0
X1-X-32	1390	C	0	0	0	0	0	0		0	0		0	0
X1-X-32	1391	A	0	0	0	0	0	0		0	0		0	0
X1-X-32	1392	G	0	0	0	0	0	0		0	0		0	0
X1-X-32	1393	A	0	0	0	0	0	0		0	0		0	0
X1-X-32	1394	A	0	0	0	0	0	0		0	0		0	0
X1-X-32	1395	G	0	0	0	0	0	0		0	0		0	0
X1-X-32	1396	A	0	0	0	0	0	0		0	0		0	0
X1-X-32	1397	A	0	0	0	0	0	0		0	0		0	0
X1-X-32	1398	G	0	0	0	0	0	0		0	0		0	0
X1-X-32	1399	T	0	0	0	0	0	0		0	0		0	0
X1-X-32	1400	A	0	0	0	0	0	0		0	0		0	0
X1-X-32	1401	A	0	0	0	0	0	0		0	0		0	0
X1-X-32	1402	C	0	0	0	0	0	0		0	0		0	0
X1-X-32	1403	A	0	0	0	0	0	0		0	0		0	0
X1-X-32	1404	A	0	0	0	0	0	0		0	0		0	0
X1-X-32	1405	A	0	0	0	0	0	0		0	0		0	0
X1-X-32	1406	G	0	0	0	0	0	0		0	0		0	0
X1-X-32	1407	G	0	0	0	0	0	0		0	0		0	0
X1-X-32	1408	A	0	0	0	0	0	0		0	0		0	0
X1-X-32	1409	A	0	0	0	0	0	0		0	0		0	0
X1-X-32	1410	C	0	0	0	0	0	0		0	0		0	0
X1-X-32	1411	C	0	0	0	0	0	0		0	0		0	0
X1-X-32	1412	T	0	0	0	0	0	0		0	0		0	0
X1-X-32	1413	A	0	0	0	0	0	0		0	0		0	0
X1-X-32	1414	G	0	0	0	0	0	0		0	0		0	0
X1-X-32	1415	A	0	0	0	0	0	0		0	0		0	0
X1-X-32	1416	G	0	0	0	0	0	0		0	0		0	0
X1-X-32	1417	G	0	0	0	0	0	0		0	0		0	0
X1-X-32	1418	C	0	0	0	0	0	0		0	0		0	0
X1-X-32	1419	C	0	0	0	0	0	0		0	0		0	0
X1-X-32	1420	T	0	0	0	0	0	0		0	0		0	0
X1-X-32	1421	T	0	0	0	0	0	0		0	0		0	0
X1-X-32	1422	T	0	0	0	0	0	0		0	0		0	0
X1-X-32	1423	T	0	0	0	0	0	0		0	0		0	0
X1-X-32	1424	G	0	0	0	0	0	0		0	0		0	0
X1-X-32	1425	A	0	0	0	0	0	0		0	0		0	0
X1-X-32	1426	T	0	0	0	0	0	0		0	0		0	0
X1-X-32	1427	G	0	0	0	0	0	0		0	0		0	0
X1-X-32	1428	T	0	0	0	0	0	0		0	0		0	0
X1-X-32	1429	T	0	0	0	0	0	0		0	0		0	0
X1-X-32	1430	A	0	0	0	0	0	0		0	0		0	0
X1-X-32	1431	G	0	0	0	0	0	0		0	0		0	0
X1-X-32	1432	C	0	0	0	0	0	0		0	0		0	0
X1-X-32	1433	A	0	0	0	0	0	0		0	0		0	0
X1-X-32	1434	G	0	0	0	0	0	0		0	0		0	0
X1-X-32	1435	A	0	0	0	0	0	0		0	0		0	0
X1-X-32	1436	A	0	0	0	0	0	0		0	0		0	0
X1-X-32	1437	T	0	0	0	0	0	0		0	0		0	0
X1-X-32	1438	T	0	0	0	0	0	0		0	0		0	0
X1-X-32	1439	G	0	0	0	0	0	0		0	0		0	0
X1-X-32	1440	T	0	0	0	0	0	0		0	0		0	0
X1-X-32	1441	C	0	0	0	0	0	0		0	0		0	0
X1-X-32	1442	A	0	0	0	0	0	0		0	0		0	0
X1-X-32	1443	T	0	0	0	0	0	0		0	0		0	0
X1-X-32	1444	G	0	0	0	0	0	0		0	0		0	0
X1-X-32	1445	C	0	0	0	0	0	0		0	0		0	0
X1-X-32	1446	A	0	0	0	0	0	0		0	0		0	0
X1-X-32	1447	A	0	0	0	0	0	0		0	0		0	0
X1-X-32	1448	G	0	0	0	0	0	0		0	0		0	0
X1-X-32	1449	G	0	0	0	0	0	0		0	0		0	0
X1-X-32	1450	G	0	0	0	0	0	0		0	0		0	0
X1-X-32	1451	C	0	0	0	0	0	0		0	0		0	0
X1-X-32	1452	T	0	0	0	0	0	0		0	0		0	0
X1-X-32	1453	C	0	0	0	0	0	0		0	0		0	0
X1-X-32	1454	C	0	0	0	0	0	0		0	0		0	0
X1-X-32	1455	C	0	0	0	0	0	0		0	0		0	0
X1-X-32	1456	T	0	0	0	0	0	0		0	0		0	0
X1-X-32	1457	A	0	0	0	0	0	0		0	0		0	0
X1-X-32	1458	T	0	0	0	0	0	0		0	0		0	0
X1-X-32	1459	C	0	0	0	0	0	0		0	0		0	0
X1-X-32	1460	T	0	0	0	0	0	0		0	0		0	0
X1-X-32	1461	A	0	0	0	0	0	0		0	0		0	0
X1-X-32	1462	C	0	0	0	0	0	0		0	0		0	0
X1-X-32	1463	T	0	0	0	0	0	0		0	0		0	0
X1-X-32	1464	G	0	0	0	0	0	0		0	0		0	0
X1-X-32	1465	G	0	0	0	0	0	0		0	0		0	0
X1-X-32	1466	A	0	0	0	0	0	0		0	0		0	0
X1-X-32	1467	G	0	0	0	0	0	0		0	0		0	0
X1-X-32	1468	A	0	0	0	0	0	0		0	0		0	0
X1-X-32	1469	A	0	0	0	0	0	0		0	0		0	0
X1-X-32	1470	T	0	0	0	0	0	0		0	0		0	0
X1-X-32	1471	A	0	0	0	0	0	0		0	0		0	0
X1-X-32	1472	T	0	0	0	0	0	0		0	0		0	0
X1-X-32	1473	A	0	0	0	0	0	0		0	0		0	0
X1-X-32	1474	C	0	0	0	0	0	0		0	0		0	0
X1-X-32	1475	T	0	0	0	0	0	0		0	0		0	0
X1-X-32	1476	A	0	0	0	0	0	0		0	0		0	0
X1-X-32	1477	A	0	0	0	0	0	0		0	0		0	0
X1-X-32	1478	G	0	0	0	0	0	0		0	0		0	0
X1-X-32	1479	G	0	0	0	0	0	0		0	0		0	0
X1-X-32	1480	G	0	0	0	0	0	0		0	0		0	0
X1-X-32	1481	T	0	0	0	0	0	0		0	0		0	0
X1-X-32	1482	A	0	0	0	0	0	0		0	0		0	0
X1-X-32	1483	C	0	0	0	0	0	0		0	0		0	0
X1-X-32	1484	T	0	0	0	0	0	0		0	0		0	0
X1-X-32	1485	G	0	0	0	0	0	0		0	0		0	0
X1-X-32	1486	T	0	0	0	0	0	0		0	0		0	0
X1-X-32	1487	T	0	0	0	0	0	0		0	0		0	0
X1-X-32	1488	G	0	0	0	0	0	0		0	0		0	0
X1-X-32	1489	A	0	0	0	0	0	0		0	0		0	0
X1-X-32	1490	C	0	0	0	0	0	0		0	0		0	0
X1-X-32	1491	A	0	0	0	0	0	0		0	0		0	0
X1-X-32	1492	T	0	0	0	0	0	0		0	0		0	0
X1-X-32	1493	T	0	0	0	0	0	0		0	0		0	0
X1-X-32	1494	G	0	0	0	0	0	0		0	0		0	0
X1-X-32	1495	C	0	0	0	0	0	0		0	0		0	0
X1-X-32	1496	G	0	0	0	0	0	0		0	0		0	0
X1-X-32	1497	A	0	0	0	0	0	0		0	0		0	0
X1-X-32	1498	A	0	0	0	0	0	0		0	0		0	0
X1-X-32	1499	G	0	0	0	0	0	0		0	0		0	0
X1-X-32	1500	A	0	0	0	0	0	0		0	0		0	0
X1-X-32	1501	G	0	0	0	0	0	0		0	0		0	0
X1-X-32	1502	C	0	0	0	0	0	0		0	0		0	0
X1-X-32	1503	G	0	0	0	0	0	0		0	0		0	0
X1-X-32	1504	A	0	0	0	0	0	0		0	0		0	0
X1-X-32	1505	C	0	0	0	0	0	0		0	0		0	0
X1-X-32	1506	A	0	0	0	0	0	0		0	0		0	0
X1-X-32	1507	A	0	0	0	0	0	0		0	0		0	0
X1-X-32	1508	A	0	0	0	0	0	0		0	0		0	0
X1-X-32	1509	G	0	0	0	0	0	0		0	0		0	0
X1-X-32	1510	A	0	0	0	0	0	0		0	0		0	0
X1-X-32	1511	T	0	0	0	0	0	0		0	0		0	0
X1-X-32	1512	T	0	0	0	0	0	0		0	0		0	0
X1-X-32	1513	T	0	0	0	0	0	0		0	0		0	0
X1-X-32	1514	T	0	0	0	0	0	0		0	0		0	0
X1-X-32	1515	G	0	0	0	0	0	0		0	0		0	0
X1-X-32	1516	T	0	0	0	0	0	0		0	0		0	0
X1-X-32	1517	T	0	0	0	0	0	0		0	0		0	0
X1-X-32	1518	A	0	0	0	0	0	0		0	0		0	0
X1-X-32	1519	T	0	0	0	0	0	0		0	0		0	0
X1-X-32	1520	C	0	0	0	0	0	0		0	0		0	0
X1-X-32	1521	G	0	0	0	0	0	0		0	0		0	0
X1-X-32	1522	G	0	0	0	0	0	0		0	0		0	0
X1-X-32	1523	C	0	0	0	0	0	0		0	0		0	0
X1-X-32	1524	T	0	0	0	0	0	0		0	0		0	0
X1-X-32	1525	T	0	0	0	0	0	0		0	0		0	0
X1-X-32	1526	T	0	0	0	0	0	0		0	0		0	0
X1-X-32	1527	A	0	0	0	0	0	0		0	0		0	0
X1-X-32	1528	T	0	0	0	0	0	0		0	0		0	0
X1-X-32	1529	T	0	0	0	0	0	0		0	0		0	0
X1-X-32	1530	G	0	0	0	0	0	0		0	0		0	0
X1-X-32	1531	C	0	0	0	0	0	0		0	0		0	0
X1-X-32	1532	T	0	0	0	0	0	0		0	0		0	0
X1-X-32	1533	C	0	0	0	0	0	0		0	0		0	0
X1-X-32	1534	A	0	0	0	0	0	0		0	0		0	0
X1-X-32	1535	A	0	0	0	0	0	0		0	0		0	0
X1-X-32	1536	A	0	0	0	0	0	0		0	0		0	0
X1-X-32	1537	G	0	0	0	0	0	0		0	0		0	0
X1-X-32	1538	A	0	0	0	0	0	0		0	0		0	0
X1-X-32	1539	G	0	0	0	0	0	0		0	0		0	0
X1-X-32	1540	A	0	0	0	0	0	0		0	0		0	0
X1-X-32	1541	C	0	0	0	0	0	0		0	0		0	0
X1-X-32	1542	A	0	0	0	0	0	0		0	0		0	0
X1-X-32	1543	T	0	0	0	0	0	0		0	0		0	0
X1-X-32	1544	G	0	0	0	0	0	0		0	0		0	0
X1-X-32	1545	G	0	0	0	0	0	0		0	0		0	0
X1-X-32	1546	G	0	0	0	0	0	0		0	0		0	0
X1-X-32	1547	T	0	0	0	0	0	0		0	0		0	0
X1-X-32	1548	G	0	0	0	0	0	0		0	0		0	0
X1-X-32	1549	G	0	0	0	0	0	0		0	0		0	0
X1-X-32	1550	A	0	0	0	0	0	0		0	0		0	0
X1-X-32	1551	A	0	0	0	0	0	0		0	0		0	0
X1-X-32	1552	G	0	0	0	0	0	0		0	0		0	0
X1-X-32	1553	A	0	0	0	0	0	0		0	0		0	0
X1-X-32	1554	G	0	0	0	0	0	0		0	0		0	0
X1-X-32	1555	A	0	0	0	0	0	0		0	0		0	0
X1-X-32	1556	T	0	0	0	0	0	0		0	0		0	0
X1-X-32	1557	G	0	0	0	0	0	0		0	0		0	0
X1-X-32	1558	A	0	0	0	0	0	0		0	0		0	0
X1-X-32	1559	A	0	0	0	0	0	0		0	0		0	0
X1-X-32	1560	G	0	0	0	0	0	0		0	0		0	0
X1-X-32	1561	G	0	0	0	0	0	0		0	0		0	0
X1-X-32	1562	T	0	0	0	0	0	0		0	0		0	0
X1-X-32	1563	T	0	0	0	0	0	0		0	0		0	0
X1-X-32	1564	A	0	0	0	0	0	0		0	0		0	0
X1-X-32	1565	C	0	0	0	0	0	0		0	0		0	0
X1-X-32	1566	G	0	0	0	0	0	0		0	0		0	0
X1-X-32	1567	A	0	0	0	0	0	0		0	0		0	0
X1-X-32	1568	T	0	0	0	0	0	0		0	0		0	0
X1-X-32	1569	T	0	0	0	0	0	0		0	0		0	0
X1-X-32	1570	G	0	0	0	0	0	0		0	0		0	0
X1-X-32	1571	G	0	0	0	0	0	0		0	0		0	0
X1-X-32	1572	T	0	0	0	0	0	0		0	0		0	0
X1-X-32	1573	T	0	0	0	0	0	0		0	0		0	0
X1-X-32	1574	G	0	0	0	0	0	0		0	0		0	0
X1-X-32	1575	A	0	0	0	0	0	0		0	0		0	0
X1-X-32	1576	T	0	0	0	0	0	0		0	0		0	0
X1-X-32	1577	T	0	0	0	0	0	0		0	0		0	0
X1-X-32	1578	A	0	0	0	0	0	0		0	0		0	0
X1-X-32	1579	T	0	0	0	0	0	0		0	0		0	0
X1-X-32	1580	G	0	0	0	0	0	0		0	0		0	0
X1-X-32	1581	A	0	0	0	0	0	0		0	0		0	0
X1-X-32	1582	C	0	0	0	0	0	0		0	0		0	0
X1-X-32	1583	A	0	0	0	0	0	0		0	0		0	0
X1-X-32	1584	C	0	0	0	0	0	0		0	0		0	0
X1-X-32	1585	C	0	0	0	0	0	0		0	0		0	0
X1-X-32	1586	C	0	0	0	0	0	0		0	0		0	0
X1-X-32	1587	G	0	0	0	0	0	0		0	0		0	0
X1-X-32	1588	G	0	0	0	0	0	0		0	0		0	0
X1-X-32	1589	T	0	0	0	0	0	0		0	0		0	0
X1-X-32	1590	G	0	0	0	0	0	0		0	0		0	0
X1-X-32	1591	T	0	0	0	0	0	0		0	0		0	0
X1-X-32	1592	G	0	0	0	0	0	0		0	0		0	0
X1-X-32	1593	G	0	0	0	0	0	0		0	0		0	0
X1-X-32	1594	G	0	0	0	0	0	0		0	0		0	0
X1-X-32	1595	T	0	0	0	0	0	0		0	0		0	0
X1-X-32	1596	T	0	0	0	0	0	0		0	0		0	0
X1-X-32	1597	T	0	0	0	0	0	0		0	0		0	0
X1-X-32	1598	A	0	0	0	0	0	0		0	0		0	0
X1-X-32	1599	G	0	0	0	0	0	0		0	0		0	0
X1-X-32	1600	A	0	0	0	0	0	0		0	0		0	0
X1-X-32	1601	T	0	0	0	0	0	0		0	0		0	0
X1-X-32	1602	G	0	0	0	0	0	0		0	0		0	0
X1-X-32	1603	A	0	0	0	0	0	0		0	0		0	0
X1-X-32	1604	C	0	0	0	0	0	0		0	0		0	0
X1-X-32	1605	A	0	0	0	0	0	0		0	0		0	0
X1-X-32	1606	A	0	0	0	0	0	0		0	0		0	0
X1-X-32	1607	G	0	0	0	0	0	0		0	0		0	0
X1-X-32	1608	G	0	0	0	0	0	0		0	0		0	0
X1-X-32	1609	G	0	0	0	0	0	0		0	0		0	0
X1-X-32	1610	A	0	0	0	0	0	0		0	0		0	0
X1-X-32	1611	G	0	0	0	0	0	0		0	0		0	0
X1-X-32	1612	A	0	0	0	0	0	0		0	0		0	0
X1-X-32	1613	C	0	0	0	0	0	0		0	0		0	0
X1-X-32	1614	G	0	0	0	0	0	0		0	0		0	0
X1-X-32	1615	C	0	0	0	0	0	0		0	0		0	0
X1-X-32	1616	A	0	0	0	0	0	0		0	0		0	0
X1-X-32	1617	T	0	0	0	0	0	0		0	0		0	0
X1-X-32	1618	T	0	0	0	0	0	0		0	0		0	0
X1-X-32	1619	G	0	0	0	0	0	0		0	0		0	0
X1-X-32	1620	G	0	0	0	0	0	0		0	0		0	0
X1-X-32	1621	G	0	0	0	0	0	0		0	0		0	0
X1-X-32	1622	T	0	0	0	0	0	0		0	0		0	0
X1-X-32	1623	C	0	0	0	0	0	0		0	0		0	0
X1-X-32	1624	A	0	0	0	0	0	0		0	0		0	0
X1-X-32	1625	A	0	0	0	0	0	0		0	0		0	0
X1-X-32	1626	C	0	0	0	0	0	0		0	0		0	0
X1-X-32	1627	A	0	0	0	0	0	0		0	0		0	0
X1-X-32	1628	G	0	0	0	0	0	0		0	0		0	0
X1-X-32	1629	T	0	0	0	0	0	0		0	0		0	0
X1-X-32	1630	A	0	0	0	0	0	0		0	0		0	0
X1-X-32	1631	T	0	0	0	0	0	0		0	0		0	0
X1-X-32	1632	A	0	0	0	0	0	0		0	0		0	0
X1-X-32	1633	G	0	0	0	0	0	0		0	0		0	0
X1-X-32	1634	A	0	0	0	0	0	0		0	0		0	0
X1-X-32	1635	A	0	0	0	0	0	0		0	0		0	0
X1-X-32	1636	C	0	0	0	0	0	0		0	0		0	0
X1-X-32	1637	C	0	0	0	0	0	0		0	0		0	0
X1-X-32	1638	G	0	0	0	0	0	0		0	0		0	0
X1-X-32	1639	T	0	0	0	0	0	0		0	0		0	0
X1-X-32	1640	G	0	0	0	0	0	0		0	0		0	0
X1-X-32	1641	G	0	0	0	0	0	0		0	0		0	0
X1-X-32	1642	A	0	0	0	0	0	0		0	0		0	0
X1-X-32	1643	T	0	0	0	0	0	0		0	0		0	0
X1-X-32	1644	G	0	0	0	0	0	0		0	0		0	0
X1-X-32	1645	A	0	0	0	0	0	0		0	0		0	0
X1-X-32	1646	T	0	0	0	0	0	0		0	0		0	0
X1-X-32	1647	G	0	0	0	0	0	0		0	0		0	0
X1-X-32	1648	T	0	0	0	0	0	0		0	0		0	0
X1-X-32	1649	G	0	0	0	0	0	0		0	0		0	0
X1-X-32	1650	G	0	0	0	0	0	0		0	0		0	0
X1-X-32	1651	T	0	0	0	0	0	0		0	0		0	0
X1-X-32	1652	C	0	0	0	0	0	0		0	0		0	0
X1-X-32	1653	T	0	0	0	0	0	0		0	0		0	0
X1-X-32	1654	C	0	0	0	0	0	0		0	0		0	0
X1-X-32	1655	T	0	0	0	0	0	0		0	0		0	0
X1-X-32	1656	A	0	0	0	0	0	0		0	0		0	0
X1-X-32	1657	C	0	0	0	0	0	0		0	0		0	0
X1-X-32	1658	A	0	0	0	0	0	0		0	0		0	0
X1-X-32	1659	G	0	0	0	0	0	0		0	0		0	0
X1-X-32	1660	G	0	0	0	0	0	0		0	0		0	0
X1-X-32	1661	A	0	0	0	0	0	0		0	0		0	0
X1-X-32	1662	T	0	0	0	0	0	0		0	0		0	0
X1-X-32	1663	C	0	0	0	0	0	0		0	0		0	0
X1-X-32	1664	T	0	0	0	0	0	0		0	0		0	0
X1-X-32	1665	G	0	0	0	0	0	0		0	0		0	0
X1-X-32	1666	A	0	0	0	0	0	0		0	0		0	0
X1-X-32	1667	C	0	0	0	0	0	0		0	0		0	0
X1-X-32	1668	A	0	0	0	0	0	0		0	0		0	0
X1-X-32	1669	T	0	0	0	0	0	0		0	0		0	0
X1-X-32	1670	T	0	0	0	0	0	0		0	0		0	0
X1-X-32	1671	A	0	0	0	0	0	0		0	0		0	0
X1-X-32	1672	T	0	0	0	0	0	0		0	0		0	0
X1-X-32	1673	T	0	0	0	0	0	0		0	0		0	0
X1-X-32	1674	A	0	0	0	0	0	0		0	0		0	0
X1-X-32	1675	T	0	0	0	0	0	0		0	0		0	0
X1-X-32	1676	T	0	0	0	0	0	0		0	0		0	0
X1-X-32	1677	G	0	0	0	0	0	0		0	0		0	0
X1-X-32	1678	T	0	0	0	0	0	0		0	0		0	0
X1-X-32	1679	T	0	0	0	0	0	0		0	0		0	0
X1-X-32	1680	G	0	0	0	0	0	0		0	0		0	0
X1-X-32	1681	G	0	0	0	0	0	0		0	0		0	0
X1-X-32	1682	A	0	0	0	0	0	0		0	0		0	0
X1-X-32	1683	A	0	0	0	0	0	0		0	0		0	0
X1-X-32	1684	G	0	0	0	0	0	0		0	0		0	0
X1-X-32	1685	A	0	0	0	0	0	0		0	0		0	0
X1-X-32	1686	G	0	0	0	0	0	0		0	0		0	0
X1-X-32	1687	G	0	0	0	0	0	0		0	0		0	0
X1-X-32	1688	A	0	0	0	0	0	0		0	0		0	0
X1-X-32	1689	C	0	0	0	0	0	0		0	0		0	0
X1-X-32	1690	T	0	0	0	0	0	0		0	0		0	0
X1-X-32	1691	A	0	0	0	0	0	0		0	0		0	0
X1-X-32	1692	T	0	0	0	0	0	0		0	0		0	0
X1-X-32	1693	T	0	0	0	0	0	0		0	0		0	0
X1-X-32	1694	T	0	0	0	0	0	0		0	0		0	0
X1-X-32	1695	G	0	0	0	0	0	0		0	0		0	0
X1-X-32	1696	C	0	0	0	0	0	0		0	0		0	0
X1-X-32	1697	A	0	0	0	0	0	0		0	0		0	0
X1-X-32	1698	A	0	0	0	0	0	0		0	0		0	0
X1-X-32	1699	A	0	0	0	0	0	0		0	0		0	0
X1-X-32	1700	G	0	0	0	0	0	0		0	0		0	0
X1-X-32	1701	G	0	0	0	0	0	0		0	0		0	0
X1-X-32	1702	G	0	0	0	0	0	0		0	0		0	0
X1-X-32	1703	A	0	0	0	0	0	0		0	0		0	0
X1-X-32	1704	A	0	0	0	0	0	0		0	0		0	0
X1-X-32	1705	G	0	0	0	0	0	0		0	0		0	0
X1-X-32	1706	G	0	0	0	0	0	0		0	0		0	0
X1-X-32	1707	G	0	0	0	0	0	0		0	0		0	0
X1-X-32	1708	A	0	0	0	0	0	0		0	0		0	0
X1-X-32	1709	T	0	0	0	0	0	0		0	0		0	0
X1-X-32	1710	G	0	0	0	0	0	0		0	0		0	0
X1-X-32	1711	C	0	0	0	0	0	0		0	0		0	0
X1-X-32	1712	T	0	0	0	0	0	0		0	0		0	0
X1-X-32	1713	A	0	0	0	0	0	0		0	0		0	0
X1-X-32	1714	A	0	0	0	0	0	0		0	0		0	0
X1-X-32	1715	G	0	0	0	0	0	0		0	0		0	0
X1-X-32	1716	G	0	0	0	0	0	0		0	0		0	0
X1-X-32	1717	T	0	0	0	0	0	0		0	0		0	0
X1-X-32	1718	A	0	0	0	0	0	0		0	0		0	0
X1-X-32	1719	G	0	0	0	0	0	0		0	0		0	0
X1-X-32	1720	A	0	0	0	0	0	0		0	0		0	0
X1-X-32	1721	G	0	0	0	0	0	0		0	0		0	0
X1-X-32	1722	G	0	0	0	0	0	0		0	0		0	0
X1-X-32	1723	G	0	0	0	0	0	0		0	0		0	0
X1-X-32	1724	T	0	0	0	0	0	0		0	0		0	0
X1-X-32	1725	G	0	0	0	0	0	0		0	0		0	0
X1-X-32	1726	A	0	0	0	0	0	0		0	0		0	0
X1-X-32	1727	A	0	0	0	0	0	0		0	0		0	0
X1-X-32	1728	C	0	0	0	0	0	0		0	0		0	0
X1-X-32	1729	G	0	0	0	0	0	0		0	0		0	0
X1-X-32	1730	T	0	0	0	0	0	0		0	0		0	0
X1-X-32	1731	T	0	0	0	0	0	0		0	0		0	0
X1-X-32	1732	A	0	0	0	0	0	0		0	0		0	0
X1-X-32	1733	C	0	0	0	0	0	0		0	0		0	0
X1-X-32	1734	A	0	0	0	0	0	0		0	0		0	0
X1-X-32	1735	G	0	0	0	0	0	0		0	0		0	0
X1-X-32	1736	A	0	0	0	0	0	0		0	0		0	0
X1-X-32	1737	A	0	0	0	0	0	0		0	0		0	0
X1-X-32	1738	A	0	0	0	0	0	0		0	0		0	0
X1-X-32	1739	A	0	0	0	0	0	0		0	0		0	0
X1-X-32	1740	G	0	0	0	0	0	0		0	0		0	0
X1-X-32	1741	C	0	0	0	0	0	0		0	0		0	0
X1-X-32	1742	A	0	0	0	0	0	0		0	0		0	0
X1-X-32	1743	G	0	0	0	0	0	0		0	0		0	0
X1-X-32	1744	G	0	0	0	0	0	0		0	0		0	0
X1-X-32	1745	C	0	0	0	0	0	0		0	0		0	0
X1-X-32	1746	T	0	0	0	0	0	0		0	0		0	0
X1-X-32	1747	G	0	0	0	0	0	0		0	0		0	0
X1-X-32	1748	G	0	0	0	0	0	0		0	0		0	0
X1-X-32	1749	G	0	0	0	0	0	0		0	0		0	0
X1-X-32	1750	A	0	0	0	0	0	0		0	0		0	0
X1-X-32	1751	A	0	0	0	0	0	0		0	0		0	0
X1-X-32	1752	G	0	0	0	0	0	0		0	0		0	0
X1-X-32	1753	C	0	0	0	0	0	0		0	0		0	0
X1-X-32	1754	A	0	0	0	0	0	0		0	0		0	0
X1-X-32	1755	T	0	0	0	0	0	0		0	0		0	0
X1-X-32	1756	A	0	0	0	0	0	0		0	0		0	0
X1-X-32	1757	T	0	0	0	0	0	0		0	0		0	0
X1-X-32	1758	T	0	0	0	0	0	0		0	0		0	0
X1-X-32	1759	T	0	0	0	0	0	0		0	0		0	0
X1-X-32	1760	G	0	0	0	0	0	0		0	0		0	0
X1-X-32	1761	A	0	0	0	0	0	0		0	0		0	0
X1-X-32	1762	G	0	0	0	0	0	0		0	0		0	0
X1-X-32	1763	A	0	0	0	0	0	0		0	0		0	0
X1-X-32	1764	A	0	0	0	0	0	0		0	0		0	0
X1-X-32	1765	G	0	0	0	0	0	0		0	0		0	0
X1-X-32	1766	A	0	0	0	0	0	0		0	0		0	0
X1-X-32	1767	T	0	0	0	0	0	0		0	0		0	0
X1-X-32	1768	G	0	0	0	0	0	0		0	0		0	0
X1-X-32	1769	C	0	0	0	0	0	0		0	0		0	0
X1-X-32	1770	G	0	0	0	0	0	0		0	0		0	0
X1-X-32	1771	G	0	0	0	0	0	0		0	0		0	0
X1-X-32	1772	C	0	0	0	0	0	0		0	0		0	0
X1-X-32	1773	C	0	0	0	0	0	0		0	0		0	0
X1-X-32	1774	A	0	0	0	0	0	0		0	0		0	0
X1-X-32	1775	G	0	0	0	0	0	0		0	0		0	0
X1-X-32	1776	C	0	0	0	0	0	0		0	0		0	0
X1-X-32	1777	A	0	0	0	0	0	0		0	0		0	0
X1-X-32	1778	A	0	0	0	0	0	0		0	0		0	0
X1-X-32	1779	A	0	0	0	0	0	0		0	0		0	0
X1-X-32	1780	A	0	0	0	0	0	0		0	0		0	0
X1-X-32	1781	C	0	0	0	0	0	0		0	0		0	0
X1-X-32	1782	C	0	0	0	0	0	0		0	0		0	0
X1-X-32	1783	T	0	0	0	0	0	0		0	0		0	0
X1-X-32	1784	A	0	0	0	0	0	0		0	0		0	0
X1-X-32	1785	A	0	0	0	0	0	0		0	0		0	0
X1-X-32	1786	A	0	0	0	0	0	0		0	0		0	0
X1-X-32	1787	A	0	0	0	0	0	0		0	0		0	0
X1-X-32	1788	A	0	0	0	0	0	0		0	0		0	0
X1-X-32	1789	A	0	0	0	0	0	0		0	0		0	0
X1-X-32	1790	C	0	0	0	0	0	0		0	0		0	0
X1-X-32	1791	T	0	0	0	0	0	0		0	0		0	0
X1-X-32	1792	G	0	0	0	0	0	0		0	0		0	0
X1-X-32	1793	T	0	0	0	0	0	0		0	0		0	0
X1-X-32	1794	A	0	0	0	0	0	0		0	0		0	0
X1-X-32	1795	T	0	0	0	0	0	0		0	0		0	0
X1-X-32	1796	T	0	0	0	0	0	0		0	0		0	0
X1-X-32	1797	A	0	0	0	0	0	0		0	0		0	0
X1-X-32	1798	T	0	0	0	0	0	0		0	0		0	0
X1-X-32	1799	A	0	0	0	0	0	0		0	0		0	0
X1-X-32	1800	A	0	0	0	0	0	0		0	0		0	0
X1-X-32	1801	G	0	0	0	0	0	0		0	0		0	0
X1-X-32	1802	T	0	0	0	0	0	0		0	0		0	0
X1-X-32	1803	A	0	0	0	0	0	0		0	0		0	0
X1-X-32	1804	A	0	0	0	0	0	0		0	0		0	0
X1-X-32	1805	A	0	0	0	0	0	0		0	0		0	0
X1-X-32	1806	T	0	0	0	0	0	0		0	0		0	0
X1-X-32	1807	G	0	0	0	0	0	0		0	0		0	0
X1-X-32	1808	C	0	0	0	0	0	0		0	0		0	0
X1-X-32	1809	A	0	0	0	0	0	0		0	0		0	0
X1-X-32	1810	T	0	0	0	0	0	0		0	0		0	0
X1-X-32	1811	G	0	0	0	0	0	0		0	0		0	0
X1-X-32	1812	T	0	0	0	0	0	0		0	0		0	0
X1-X-32	1813	A	0	0	0	0	0	0		0	0		0	0
X1-X-32	1814	T	0	0	0	0	0	0		0	0		0	0
X1-X-32	1815	A	0	0	0	0	0	0		0	0		0	0
X1-X-32	1816	C	0	0	0	0	0	0		0	0		0	0
X1-X-32	1817	T	0	0	0	0	0	0		0	0		0	0
X1-X-32	1818	A	0	0	0	0	0	0		0	0		0	0
X1-X-32	1819	A	1	1	0	0	0	0		0	0		0	0
X1-X-32	1820	A	1	1	0	0	0	0		0	0		0	0
X1-X-32	1821	C	1	0	1	0	0	0		0	0		0	0
X1-X-32	1822	T	1	0	0	0	1	0		0	0		0	0
X1-X-32	1823	C	1	0	1	0	0	0		0	0		0	0
X1-X-32	1824	A	0	0	0	0	0	0		0	0		0	0
X1-X-32	1825	C	1	0	1	0	0	0		0	0		0	0
X1-X-32	1826	A	1	1	0	0	0	0		0	0		0	0
X1-X-32	1827	A	1	1	0	0	0	0		0	0		0	0
X1-X-32	1828	A	2	2	0	0	0	0		0	0		0	0
X1-X-32	1829	T	9	0	0	0	9	0		0	0		0	0
X1-X-32	1830	T	36	0	0	0	36	0		0	0		0	0
X1-X-32	1831	A	49	49	0	0	0	0		0	0		0	0
X1-X-32	1832	G	56	0	0	56	0	0		0	0		0	0
X1-X-32	1833	A	779	779	0	0	0	0		0	0		0	0
X1-X-32	1834	C	786	0	786	0	0	0		0	0		0	0
X1-X-32	1835	T	749	0	0	0	749	0		0	0		0	0
X1-X-32	1836	A	880	880	0	0	0	0		0	0		0	0
X1-X-32	1837	G	892	0	0	892	0	0		0	0		0	0
X1-X-32	1838	T	897	0	0	0	897	0		0	0		0	0
X1-X-32	1839	T	916	0	0	0	916	0		0	0		0	0
X1-X-32	1840	T	924	0	0	0	924	0		0	0		0	0
X1-X-32	1841	C	897	0	897	0	0	0		0	0		0	0
X1-X-32	1842	G	926	0	0	926	0	0		0	0		0	0
X1-X-32	1843	C	919	0	919	0	0	0		0	0		0	0
X1-X-32	1844	G	926	0	0	926	0	0		0	0		0	0
X1-X-32	1845	C	922	0	922	0	0	0		0	0		0	0
X1-X-32	1846	C	933	0	933	0	0	0		0	0		0	0
X1-X-32	1847	C	923	0	923	0	0	0		0	0		0	0
X1-X-32	1848	T	893	0	0	0	893	0		0	0		0	0
X1-X-32	1849	T	920	0	0	0	920	0		0	0		0	0
X1-X-32	1850	T	924	0	0	0	924	0		0	0		0	0
X1-X-32	1851	C	898	0	898	0	0	0		0	0		0	0
X1-X-32	1852	T	920	0	0	0	920	0		0	0		0	0
X1-X-32	1853	C	884	0	884	0	0	0		0	0		0	0
X1-X-32	1854	A	917	917	0	0	0	0		0	0		0	0
X1-X-32	1855	A	944	944	0	0	0	0		0	0		0	0
X1-X-32	1856	A	918	918	0	0	0	0		0	0		0	0
X1-X-32	1857	T	905	0	0	0	905	0		0	0		0	0
X1-X-32	1858	T	944	0	0	0	944	0		0	0		0	0
X1-X-32	1859	T	932	0	0	0	932	0		0	0		0	0
X1-X-32	1860	A	930	930	0	0	0	0		0	0		0	0
X1-X-32	1861	A	928	928	0	0	0	0		0	0		0	0
X1-X-32	1862	G	911	0	0	911	0	0		0	0		0	0
X1-X-32	1863	C	937	0	937	0	0	0		0	0		0	0
X1-X-32	1864	G	942	0	0	942	0	0		0	0		0	0
X1-X-32	1865	C	947	0	947	0	0	0		0	0		0	0
X1-X-32	1866	G	914	0	0	914	0	0		0	0		0	0
X1-X-32	1867	A	896	896	0	0	0	0		0	0		0	0
X1-X-32	1868	A	929	929	0	0	0	0		0	0		0	0
X1-X-32	1869	A	937	937	0	0	0	0		0	0		0	0
X1-X-32	1870	A	928	928	0	0	0	0		0	0		0	0
X1-X-32	1871	C	943	0	943	0	0	0		0	0		0	0
X1-X-32	1872	T	914	0	0	0	914	0		0	0		0	0
X1-X-32	1873	A	897	897	0	0	0	0		0	0		0	0
X1-X-32	1874	C	938	0	938	0	0	0		0	0		0	0
X1-X-32	1875	G	933	0	0	933	0	0		0	0		0	0
X1-X-32	1876	T	939	0	0	0	939	0		0	0		0	0
X1-X-32	1877	C	935	0	935	0	0	0		0	0		0	0
X1-X-32	1878	A	950	950	0	0	0	0		0	0		0	0
X1-X-32	1879	T	948	0	0	0	948	0		0	0		0	0
X1-X-32	1880	C	929	0	929	0	0	0		0	0		0	0
X1-X-32	1881	T	956	0	0	0	956	0		0	0		0	0
X1-X-32	1882	C	937	0	937	0	0	0		0	0		0	0
X1-X-32	1883	C	957	0	957	0	0	0		0	0		0	0
X1-X-32	1884	A	958	958	0	0	0	0		0	0		0	0
X1-X-32	1885	G	954	0	0	954	0	0		0	0		0	0
X1-X-32	1886	C	946	0	946	0	0	0		0	0		0	0
X1-X-32	1887	G	945	0	0	945	0	0		0	0		0	0
X1-X-32	1888	G	954	0	0	954	0	0		0	0		0	0
X1-X-32	1889	C	949	0	949	0	0	0		0	0		0	0
X1-X-32	1890	C	942	0	942	0	0	0		0	0		0	0
X1-X-32	1891	A	948	948	0	0	0	0		0	0		0	0
X1-X-32	1892	C	950	0	950	0	0	0		0	0		0	0
X1-X-32	1893	A	933	933	0	0	0	0		0	0		0	0
X1-X-32	1894	C	937	0	937	0	0	0		0	0		0	0
X1-X-32	1895	C	956	0	956	0	0	0		0	0		0	0
X1-X-32	1896	C	939	0	939	0	0	0		0	0		0	0
X1-X-32	1897	G	930	0	0	930	0	0		0	0		0	0
X1-X-32	1898	G	960	0	0	960	0	0		0	0		0	0
X1-X-32	1899	C	954	0	954	0	0	0		0	0		0	0
X1-X-32	1900	G	927	0	0	927	0	0		0	0		0	0
X1-X-32	1901	C	947	0	947	0	0	0		0	0		0	0
X1-X-32	1902	C	955	0	955	0	0	0		0	0		0	0
X1-X-32	1903	A	950	950	0	0	0	0		0	0		0	0
X1-X-32	1904	G	954	0	0	954	0	0		0	0		0	0
X1-X-32	1905	C	951	0	951	0	0	0		0	0		0	0
X1-X-32	1906	A	931	931	0	0	0	0		0	0		0	0
X1-X-32	1907	C	951	0	951	0	0	0		0	0		0	0
X1-X-32	1908	C	955	0	955	0	0	0		0	0		0	0
X1-X-32	1909	T	942	0	0	0	942	0		0	0		0	0
X1-X-32	1910	G	939	0	0	939	0	0		0	0		0	0
X1-X-32	1911	T	946	0	0	0	946	0		0	0		0	0
X1-X-32	1912	C	936	0	936	0	0	0		0	0		0	0
X1-X-32	1913	G	942	0	0	942	0	0		0	0		0	0
X1-X-32	1914	T	957	0	0	0	957	0		0	0		0	0
X1-X-32	1915	C	944	0	944	0	0	0		0	0		0	0
X1-X-32	1916	A	953	953	0	0	0	0		0	0		0	0
X1-X-32	1917	G	946	0	0	946	0	0		0	0		0	0
X1-X-32	1918	C	955	0	955	0	0	0		0	0		0	0
X1-X-32	1919	G	954	0	0	954	0	0		0	0		0	0
X1-X-32	1920	C	959	0	959	0	0	0		0	0		0	0
X1-X-32	1921	C	953	0	953	0	0	0		0	0		0	0
X1-X-32	1922	A	949	949	0	0	0	0		0	0		0	0
X1-X-32	1923	T	943	0	0	0	943	0		0	0		0	0
X1-X-32	1924	T	952	0	0	0	952	0		0	0		0	0
X1-X-32	1925	A	950	950	0	0	0	0		0	0		0	0
X1-X-32	1926	T	957	0	0	0	957	0		0	0		0	0
X1-X-32	1927	G	869	0	0	869	0	0		0	0		0	0
X1-X-32	1928	A	928	928	0	0	0	0		0	0		0	0
X1-X-32	1929	G	944	0	0	944	0	0		0	0		0	0
X1-X-32	1930	C	957	0	957	0	0	0		0	0		0	0
X1-X-32	1931	A	929	929	0	0	0	0		0	0		0	0
X1-X-32	1932	A	933	933	0	0	0	0		0	0		0	0
X1-X-32	1933	G	937	0	0	937	0	0		0	0		0	0
X1-X-32	1934	G	944	0	0	944	0	0		0	0		0	0
X1-X-32	1935	A	903	903	0	0	0	0		0	0		0	0
X1-X-32	1936	A	931	931	0	0	0	0		0	0		0	0
X1-X-32	1937	A	939	939	0	0	0	0		0	0		0	0
X1-X-32	1938	T	937	0	0	0	937	0		0	0		0	0
X1-X-32	1939	T	937	0	0	0	937	0		0	0		0	0
X1-X-32	1940	C	906	0	906	0	0	0		0	0		0	0
X1-X-32	1941	C	950	0	950	0	0	0		0	0		0	0
X1-X-32	1942	C	940	0	940	0	0	0		0	0		0	0
X1-X-32	1943	A	955	955	0	0	0	0		0	0		0	0
X1-X-32	1944	C	927	0	927	0	0	0		0	0		0	0
X1-X-32	1945	G	947	0	0	947	0	0		0	0		0	0
X1-X-32	1946	C	880	0	880	0	0	0		0	0		0	0
X1-X-32	1947	C	940	0	940	0	0	0		0	0		0	0
X1-X-32	1948	C	933	0	933	0	0	0		0	0		0	0
X1-X-32	1949	T	893	0	0	0	893	0		0	0		0	0
X1-X-32	1950	A	943	943	0	0	0	0		0	0		0	0
X1-X-32	1951	C	954	0	954	0	0	0		0	0		0	0
X1-X-32	1952	A	929	929	0	0	0	0		0	0		0	0
X1-X-32	1953	T	928	0	0	0	928	0		0	0		0	0
X1-X-32	1954	G	955	0	0	955	0	0		0	0		0	0
X1-X-32	1955	T	928	0	0	0	928	0		0	0		0	0
X1-X-32	1956	G	905	0	0	905	0	0		0	0		0	0
X1-X-32	1957	G	939	0	0	939	0	0		0	0		0	0
X1-X-32	1958	A	953	953	0	0	0	0		0	0		0	0
X1-X-32	1959	G	919	0	0	919	0	0		0	0		0	0
X1-X-32	1960	T	891	0	0	0	891	0		0	0		0	0
X1-X-32	1961	T	923	0	0	0	923	0		0	0		0	0
X1-X-32	1962	A	917	917	0	0	0	0		0	0		0	0
X1-X-32	1963	C	947	0	947	0	0	0		0	0		0	0
X1-X-32	1964	C	949	0	949	0	0	0		0	0		0	0
X1-X-32	1965	A	922	922	0	0	0	0		0	0		0	0
X1-X-32	1966	G	956	0	0	956	0	0		0	0		0	0
X1-X-32	1967	C	957	0	957	0	0	0		0	0		0	0
X1-X-32	1968	C	945	0	945	0	0	0		0	0		0	0
X1-X-32	1969	A	952	952	0	0	0	0		0	0		0	0
X1-X-32	1970	C	953	0	953	0	0	0		0	0		0	0
X1-X-32	1971	A	924	924	0	0	0	0		0	0		0	0
X1-X-32	1972	A	957	957	0	0	0	0		0	0		0	0
X1-X-32	1973	A	955	955	0	0	0	0		0	0		0	0
X1-X-32	1974	T	950	0	0	0	950	0		0	0		0	0
X1-X-32	1975	G	931	0	0	931	0	0		0	0		0	0
X1-X-32	1976	G	961	0	0	961	0	0		0	0		0	0
X1-X-32	1977	G	943	0	0	943	0	0		0	0		0	0
X1-X-32	1978	A	957	957	0	0	0	0		0	0		0	0
X1-X-32	1979	C	939	0	939	0	0	0		0	0		0	0
X1-X-32	1980	T	934	0	0	0	934	0		0	0		0	0
X1-X-32	1981	T	955	0	0	0	955	0		0	0		0	0
X1-X-32	1982	G	936	0	0	936	0	0		0	0		0	0
X1-X-32	1983	C	945	0	945	0	0	0		0	0		0	0
X1-X-32	1984	G	928	0	0	928	0	0		0	0		0	0
X1-X-32	1985	G	955	0	0	955	0	0		0	0		0	0
X1-X-32	1986	C	949	0	949	0	0	0		0	0		0	0
X1-X-32	1987	T	947	0	0	0	947	0		0	0		0	0
X1-X-32	1988	G	931	0	0	931	0	0		0	0		0	0
X1-X-32	1989	G	942	0	0	942	0	0		0	0		0	0
X1-X-32	1990	A	955	955	0	0	0	0		0	0		0	0
X1-X-32	1991	G	951	0	0	951	0	0		0	0		0	0
X1-X-32	1992	C	950	0	950	0	0	0		0	0		0	0
X1-X-32	1993	T	941	0	0	0	941	0		0	0		0	0
X1-X-32	1994	G	939	0	0	939	0	0		0	0		0	0
X1-X-32	1995	C	898	0	898	0	0	0		0	0		0	0
X1-X-32	1996	C	949	0	949	0	0	0		0	0		0	0
X1-X-32	1997	C	909	0	909	0	0	0		0	0		0	0
X1-X-32	1998	A	847	847	0	0	0	0		0	0		0	0
X1-X-32	1999	A	940	940	0	0	0	0		0	0		0	0
X1-X-32	2000	G	927	0	0	927	0	0		0	0		0	0
X1-X-32	2001	A	917	917	0	0	0	0		0	0		0	0
X1-X-32	2002	C	908	0	908	0	0	0		0	0		0	0
X1-X-32	2003	T	857	0	0	0	857	0		0	0		0	0
X1-X-32	2004	A	919	919	0	0	0	0		0	0		0	0
X1-X-32	2005	C	934	0	934	0	0	0		0	0		0	0
X1-X-32	2006	T	907	0	0	0	907	0		0	0		0	0
X1-X-32	2007	C	906	0	906	0	0	0		0	0		0	0
X1-X-32	2008	A	908	908	0	0	0	0		0	0		0	0
X1-X-32	2009	A	944	944	0	0	0	0		0	0		0	0
X1-X-32	2010	C	912	0	912	0	0	0		0	0		0	0
X1-X-32	2011	C	956	0	956	0	0	0		0	0		0	0
X1-X-32	2012	C	936	0	936	0	0	0		0	0		0	0
X1-X-32	2013	G	895	0	0	895	0	0		0	0		0	0
X1-X-32	2014	A	945	945	0	0	0	0		0	0		0	0
X1-X-32	2015	A	946	946	0	0	0	0		0	0		0	0
X1-X-32	2016	T	935	0	0	0	935	0		0	0		0	0
X1-X-32	2017	A	937	937	0	0	0	0		0	0		0	0
X1-X-32	2018	A	942	942	0	0	0	0		0	0		0	0
X1-X-32	2019	A	950	950	0	0	0	0		0	0		0	0
X1-X-32	2020	C	935	0	935	0	0	0		0	0		0	0
X1-X-32	2021	T	925	0	0	0	925	0		0	0		0	0
X1-X-32	2022	A	940	940	0	0	0	0		0	0		0	0
X1-X-32	2023	C	949	0	949	0	0	0		0	0		0	0
X1-X-32	2024	A	948	948	0	0	0	0		0	0		0	0
X1-X-32	2025	T	952	0	0	0	952	0		0	0		0	0
X1-X-32	2026	G	928	0	0	928	0	0		0	0		0	0
X1-X-32	2027	A	951	951	0	0	0	0		0	0		0	0
X1-X-32	2028	G	934	0	0	934	0	0		0	0		0	0
X1-X-32	2029	C	934	0	934	0	0	0		0	0		0	0
X1-X-32	2030	G	943	0	0	943	0	0		0	0		0	0
X1-X-32	2031	C	947	0	947	0	0	0		0	0		0	0
X1-X-32	2032	G	906	0	0	906	0	0		0	0		0	0
X1-X-32	2033	G	928	0	0	928	0	0		0	0		0	0
X1-X-32	2034	G	906	0	0	906	0	0		0	0		0	0
X1-X-32	2035	A	936	936	0	0	0	0		0	0		0	0
X1-X-32	2036	C	865	0	865	0	0	0		0	0		0	0
X1-X-32	2037	C	865	0	865	0	0	0		0	0		0	0
X1-X-32	2038	C	865	0	865	0	0	0		0	0		0	0
X1-X-32	2039	C	865	0	865	0	0	0		0	0		0	0
X1-X-32	2040	A	911	911	0	0	0	0		0	0		0	0
X1-X-32	2041	C	947	0	947	0	0	0		0	0		0	0
X1-X-32	2042	A	916	916	0	0	0	0		0	0		0	0
X1-X-32	2043	T	912	0	0	0	912	0		0	0		0	0
X1-X-32	2044	G	904	0	0	904	0	0		0	0		0	0
X1-X-32	2045	A	956	956	0	0	0	0		0	0		0	0
X1-X-32	2046	T	949	0	0	0	949	0		0	0		0	0
X1-X-32	2047	A	944	944	0	0	0	0		0	0		0	0
X1-X-32	2048	T	954	0	0	0	954	0		0	0		0	0
X1-X-32	2049	C	878	0	878	0	0	0		0	0		0	0
X1-X-32	2050	C	962	0	962	0	0	0		0	0		0	0
X1-X-32	2051	C	948	0	948	0	0	0		0	0		0	0
X1-X-32	2052	G	831	0	0	831	0	0		0	0		0	0
X1-X-32	2053	G	955	0	0	955	0	0		0	0		0	0
X1-X-32	2054	G	949	0	0	949	0	0		0	0		0	0
X1-X-32	2055	T	953	0	0	0	953	0		0	0		0	0
X1-X-32	2056	C	872	0	872	0	0	0		0	0		0	0
X1-X-32	2057	A	937	937	0	0	0	0		0	0		0	0
X1-X-32	2058	A	953	953	0	0	0	0		0	0		0	0
X1-X-32	2059	C	936	0	936	0	0	0		0	0		0	0
X1-X-32	2060	G	906	0	0	906	0	0		0	0		0	0
X1-X-32	2061	G	856	0	0	856	0	0		0	0		0	0
X1-X-32	2062	A	853	853	0	0	0	0		0	0		0	0
X1-X-32	2063	A	944	944	0	0	0	0		0	0		0	0
X1-X-32	2064	T	933	0	0	0	933	0		0	0		0	0
X1-X-32	2065	C	883	0	883	0	0	0		0	0		0	0
X1-X-32	2066	C	933	0	933	0	0	0		0	0		0	0
X1-X-32	2067	G	894	0	0	894	0	0		0	0		0	0
X1-X-32	2068	C	935	0	935	0	0	0		0	0		0	0
X1-X-32	2069	G	913	0	0	913	0	0		0	0		0	0
X1-X-32	2070	C	864	0	864	0	0	0		0	0		0	0
X1-X-32	2071	C	951	0	951	0	0	0		0	0		0	0
X1-X-32	2072	C	946	0	946	0	0	0		0	0		0	0
X1-X-32	2073	A	934	934	0	0	0	0		0	0		0	0
X1-X-32	2074	C	951	0	951	0	0	0		0	0		0	0
X1-X-32	2075	C	942	0	942	0	0	0		0	0		0	0
X1-X-32	2076	G	890	0	0	890	0	0		0	0		0	0
X1-X-32	2077	A	915	915	0	0	0	0		0	0		0	0
X1-X-32	2078	A	958	958	0	0	0	0		0	0		0	0
X1-X-32	2079	A	955	955	0	0	0	0		0	0		0	0
X1-X-32	2080	C	949	0	949	0	0	0		0	0		0	0
X1-X-32	2081	C	933	0	933	0	0	0		0	0		0	0
X1-X-32	2082	G	922	0	0	922	0	0		0	0		0	0
X1-X-32	2083	A	939	939	0	0	0	0		0	0		0	0
X1-X-32	2084	A	934	934	0	0	0	0		0	0		0	0
X1-X-32	2085	T	912	0	0	0	912	0		0	0		0	0
X1-X-32	2086	T	907	0	0	0	907	0		0	0		0	0
X1-X-32	2087	C	904	0	904	0	0	0		0	0		0	0
X1-X-32	2088	T	892	0	0	0	892	0		0	0		0	0
X1-X-32	2089	C	891	0	891	0	0	0		0	0		0	0
X1-X-32	2090	T	833	0	0	0	833	0		0	0		0	0
X1-X-32	2091	T	930	0	0	0	930	0		0	0		0	0
X1-X-32	2092	G	883	0	0	883	0	0		0	0		0	0
X1-X-32	2093	G	929	0	0	929	0	0		0	0		0	0
X1-X-32	2094	A	954	954	0	0	0	0		0	0		0	0
X1-X-32	2095	A	955	955	0	0	0	0		0	0		0	0
X1-X-32	2096	C	954	0	954	0	0	0		0	0		0	0
X1-X-32	2097	A	920	920	0	0	0	0		0	0		0	0
X1-X-32	2098	G	932	0	0	932	0	0		0	0		0	0
X1-X-32	2099	G	950	0	0	950	0	0		0	0		0	0
X1-X-32	2100	C	944	0	944	0	0	0		0	0		0	0
X1-X-32	2101	G	935	0	0	935	0	0		0	0		0	0
X1-X-32	2102	G	956	0	0	956	0	0		0	0		0	0
X1-X-32	2103	C	938	0	938	0	0	0		0	0		0	0
X1-X-32	2104	T	882	0	0	0	882	0		0	0		0	0
X1-X-32	2105	A	909	909	0	0	0	0		0	0		0	0
X1-X-32	2106	T	943	0	0	0	943	0		0	0		0	0
X1-X-32	2107	T	863	0	0	0	863	0		0	0		0	0
X1-X-32	2108	A	912	912	0	0	0	0		0	0		0	0
X1-X-32	2109	C	953	0	953	0	0	0		0	0		0	0
X1-X-32	2110	C	955	0	955	0	0	0		0	0		0	0
X1-X-32	2111	A	957	957	0	0	0	0		0	0		0	0
X1-X-32	2112	C	959	0	959	0	0	0		0	0		0	0
X1-X-32	2113	C	949	0	949	0	0	0		0	0		0	0
X1-X-32	2114	A	945	945	0	0	0	0		0	0		0	0
X1-X-32	2115	C	957	0	957	0	0	0		0	0		0	0
X1-X-32	2116	A	949	949	0	0	0	0		0	0		0	0
X1-X-32	2117	C	948	0	948	0	0	0		0	0		0	0
X1-X-32	2118	C	943	0	943	0	0	0		0	0		0	0
X1-X-32	2119	T	939	0	0	0	939	0		0	0		0	0
X1-X-32	2120	C	945	0	945	0	0	0		0	0		0	0
X1-X-32	2121	G	950	0	0	950	0	0		0	0		0	0
X1-X-32	2122	T	923	0	0	0	923	0		0	0		0	0
X1-X-32	2123	A	925	925	0	0	0	0		0	0		0	0
X1-X-32	2124	A	943	943	0	0	0	0		0	0		0	0
X1-X-32	2125	T	937	0	0	0	937	0		0	0		0	0
X1-X-32	2126	A	942	942	0	0	0	0		0	0		0	0
X1-X-32	2127	A	947	947	0	0	0	0		0	0		0	0
X1-X-32	2128	C	954	0	954	0	0	0		0	0		0	0
X1-X-32	2129	C	955	0	955	0	0	0		0	0		0	0
X1-X-32	2130	T	921	0	0	0	921	0		0	0		0	0
X1-X-32	2131	T	944	0	0	0	944	0		0	0		0	0
X1-X-32	2132	A	888	888	0	0	0	0		0	0		0	0
X1-X-32	2133	A	953	953	0	0	0	0		0	0		0	0
X1-X-32	2134	T	950	0	0	0	950	0		0	0		0	0
X1-X-32	2135	C	848	0	848	0	0	0		0	0		0	0
X1-X-32	2136	C	848	0	848	0	0	0		0	0		0	0
X1-X-32	2137	C	848	0	848	0	0	0		0	0		0	0
X1-X-32	2138	C	848	0	848	0	0	0		0	0		0	0
X1-X-32	2139	G	905	0	0	905	0	0		0	0		0	0
X1-X-32	2140	T	869	0	0	0	869	0		0	0		0	0
X1-X-32	2141	A	916	916	0	0	0	0		0	0		0	0
X1-X-32	2142	G	935	0	0	935	0	0		0	0		0	0
X1-X-32	2143	T	925	0	0	0	925	0		0	0		0	0
X1-X-32	2144	T	857	0	0	0	857	0		0	0		0	0
X1-X-32	2145	G	901	0	0	901	0	0		0	0		0	0
X1-X-32	2146	G	915	0	0	915	0	0		0	0		0	0
X1-X-32	2147	C	910	0	910	0	0	0		0	0		0	0
X1-X-32	2148	C	930	0	930	0	0	0		0	0		0	0
X1-X-32	2149	C	941	0	941	0	0	0		0	0		0	0
X1-X-32	2150	G	930	0	0	930	0	0		0	0		0	0
X1-X-32	2151	C	958	0	958	0	0	0		0	0		0	0
X1-X-32	2152	T	945	0	0	0	945	0		0	0		0	0
X1-X-32	2153	G	941	0	0	941	0	0		0	0		0	0
X1-X-32	2154	C	903	0	903	0	0	0		0	0		0	0
X1-X-32	2155	C	953	0	953	0	0	0		0	0		0	0
X1-X-32	2156	C	941	0	941	0	0	0		0	0		0	0
X1-X-32	2157	T	923	0	0	0	923	0		0	0		0	0
X1-X-32	2158	G	907	0	0	907	0	0		0	0		0	0
X1-X-32	2159	G	938	0	0	938	0	0		0	0		0	0
X1-X-32	2160	T	900	0	0	0	900	0		0	0		0	0
X1-X-32	2161	G	923	0	0	923	0	0		0	0		0	0
X1-X-32	2162	T	927	0	0	0	927	0		0	0		0	0
X1-X-32	2163	A	892	892	0	0	0	0		0	0		0	0
X1-X-32	2164	C	849	0	849	0	0	0		0	0		0	0
X1-X-32	2165	C	928	0	928	0	0	0		0	0		0	0
X1-X-32	2166	A	862	862	0	0	0	0		0	0		0	0
X1-X-32	2167	G	896	0	0	896	0	0		0	0		0	0
X1-X-32	2168	G	931	0	0	931	0	0		0	0		0	0
X1-X-32	2169	A	843	843	0	0	0	0		0	0		0	0
X1-X-32	2170	A	928	928	0	0	0	0		0	0		0	0
X1-X-32	2171	A	944	944	0	0	0	0		0	0		0	0
X1-X-32	2172	G	915	0	0	915	0	0		0	0		0	0
X1-X-32	2173	T	923	0	0	0	923	0		0	0		0	0
X1-X-32	2174	C	918	0	918	0	0	0		0	0		0	0
X1-X-32	2175	C	946	0	946	0	0	0		0	0		0	0
X1-X-32	2176	C	926	0	926	0	0	0		0	0		0	0
X1-X-32	2177	G	943	0	0	943	0	0		0	0		0	0
X1-X-32	2178	C	932	0	932	0	0	0		0	0		0	0
X1-X-32	2179	T	944	0	0	0	944	0		0	0		0	0
X1-X-32	2180	C	880	0	880	0	0	0		0	0		0	0
X1-X-32	2181	C	955	0	955	0	0	0		0	0		0	0
X1-X-32	2182	C	950	0	950	0	0	0		0	0		0	0
X1-X-32	2183	A	947	947	0	0	0	0		0	0		0	0
X1-X-32	2184	C	967	0	967	0	0	0		0	0		0	0
X1-X-32	2185	C	958	0	958	0	0	0		0	0		0	0
X1-X-32	2186	A	945	945	0	0	0	0		0	0		0	0
X1-X-32	2187	C	959	0	959	0	0	0		0	0		0	0
X1-X-32	2188	T	926	0	0	0	926	0		0	0		0	0
X1-X-32	2189	G	952	0	0	952	0	0		0	0		0	0
X1-X-32	2190	T	908	0	0	0	908	0		0	0		0	0
X1-X-32	2191	G	940	0	0	940	0	0		0	0		0	0
X1-X-32	2192	G	943	0	0	943	0	0		0	0		0	0
X1-X-32	2193	T	886	0	0	0	886	0		0	0		0	0
X1-X-32	2194	A	935	935	0	0	0	0		0	0		0	0
X1-X-32	2195	C	915	0	915	0	0	0		0	0		0	0
X1-X-32	2196	T	943	0	0	0	943	0		0	0		0	0
X1-X-32	2197	T	953	0	0	0	953	0		0	0		0	0
X1-X-32	2198	C	879	0	879	0	0	0		0	0		0	0
X1-X-32	2199	C	954	0	954	0	0	0		0	0		0	0
X1-X-32	2200	C	929	0	929	0	0	0		0	0		0	0
X1-X-32	2201	A	923	923	0	0	0	0		0	0		0	0
X1-X-32	2202	G	928	0	0	928	0	0		0	0		0	0
X1-X-32	2203	A	940	940	0	0	0	0		0	0		0	0
X1-X-32	2204	G	921	0	0	921	0	0		0	0		0	0
X1-X-32	2205	A	951	951	0	0	0	0		0	0		0	0
X1-X-32	2206	C	920	0	920	0	0	0		0	0		0	0
X1-X-32	2207	G	948	0	0	948	0	0		0	0		0	0
X1-X-32	2208	C	925	0	925	0	0	0		0	0		0	0
X1-X-32	2209	C	950	0	950	0	0	0		0	0		0	0
X1-X-32	2210	C	932	0	932	0	0	0		0	0		0	0
X1-X-32	2211	A	931	931	0	0	0	0		0	0		0	0
X1-X-32	2212	G	946	0	0	946	0	0		0	0		0	0
X1-X-32	2213	G	959	0	0	959	0	0		0	0		0	0
X1-X-32	2214	C	937	0	937	0	0	0		0	0		0	0
X1-X-32	2215	C	944	0	944	0	0	0		0	0		0	0
X1-X-32	2216	G	920	0	0	920	0	0		0	0		0	0
X1-X-32	2217	A	941	941	0	0	0	0		0	0		0	0
X1-X-32	2218	A	957	957	0	0	0	0		0	0		0	0
X1-X-32	2219	G	949	0	0	949	0	0		0	0		0	0
X1-X-32	2220	T	946	0	0	0	946	0		0	0		0	0
X1-X-32	2221	T	951	0	0	0	951	0		0	0		0	0
X1-X-32	2222	C	897	0	897	0	0	0		0	0		0	0
X1-X-32	2223	A	925	925	0	0	0	0		0	0		0	0
X1-X-32	2224	G	934	0	0	934	0	0		0	0		0	0
X1-X-32	2225	A	949	949	0	0	0	0		0	0		0	0
X1-X-32	2226	T	944	0	0	0	944	0		0	0		0	0
X1-X-32	2227	G	940	0	0	940	0	0		0	0		0	0
X1-X-32	2228	A	941	941	0	0	0	0		0	0		0	0
X1-X-32	2229	C	934	0	934	0	0	0		0	0		0	0
X1-X-32	2230	T	930	0	0	0	930	0		0	0		0	0
X1-X-32	2231	A	930	930	0	0	0	0		0	0		0	0
X1-X-32	2232	A	940	940	0	0	0	0		0	0		0	0
X1-X-32	2233	C	955	0	955	0	0	0		0	0		0	0
X1-X-32	2234	T	910	0	0	0	910	0		0	0		0	0
X1-X-32	2235	C	900	0	900	0	0	0		0	0		0	0
X1-X-32	2236	A	909	909	0	0	0	0		0	0		0	0
X1-X-32	2237	G	863	0	0	863	0	0		0	0		0	0
X1-X-32	2238	G	863	0	0	863	0	0		0	0		0	0
X1-X-32	2239	G	863	0	0	863	0	0		0	0		0	0
X1-X-32	2240	G	863	0	0	863	0	0		0	0		0	0
X1-X-32	2241	C	935	0	935	0	0	0		0	0		0	0
X1-X-32	2242	G	940	0	0	940	0	0		0	0		0	0
X1-X-32	2243	C	950	0	950	0	0	0		0	0		0	0
X1-X-32	2244	A	912	912	0	0	0	0		0	0		0	0
X1-X-32	2245	G	956	0	0	956	0	0		0	0		0	0
X1-X-32	2246	C	944	0	944	0	0	0		0	0		0	0
X1-X-32	2247	T	922	0	0	0	922	0		0	0		0	0
X1-X-32	2248	T	911	0	0	0	911	0		0	0		0	0
X1-X-32	2249	G	863	0	0	863	0	0		0	0		0	0
X1-X-32	2250	C	911	0	911	0	0	0		0	0		0	0
X1-X-32	2251	G	815	0	0	815	0	0		0	0		0	0
X1-X-32	2252	G	922	0	0	922	0	0		0	0		0	0
X1-X-32	2253	G	956	0	0	956	0	0		0	0		0	0
X1-X-32	2254	C	933	0	933	0	0	0		0	0		0	0
X1-X-32	2255	G	906	0	0	906	0	0		0	0		0	0
X1-X-32	2256	G	959	0	0	959	0	0		0	0		0	0
X1-X-32	2257	C	937	0	937	0	0	0		0	0		0	0
X1-X-32	2258	T	886	0	0	0	886	0		0	0		0	0
X1-X-32	2259	T	907	0	0	0	907	0		0	0		0	0
X1-X-32	2260	T	954	0	0	0	954	0		0	0		0	0
X1-X-32	2261	C	933	0	933	0	0	0		0	0		0	0
X1-X-32	2262	G	948	0	0	948	0	0		0	0		0	0
X1-X-32	2263	T	950	0	0	0	950	0		0	0		0	0
X1-X-32	2264	C	932	0	932	0	0	0		0	0		0	0
X1-X-32	2265	A	931	931	0	0	0	0		0	0		0	0
X1-X-32	2266	C	946	0	946	0	0	0		0	0		0	0
X1-X-32	2267	A	877	877	0	0	0	0		0	0		0	0
X1-X-32	2268	G	918	0	0	918	0	0		0	0		0	0
X1-X-32	2269	G	959	0	0	959	0	0		0	0		0	0
X1-X-32	2270	G	958	0	0	958	0	0		0	0		0	0
X1-X-32	2271	T	920	0	0	0	920	0		0	0		0	0
X1-X-32	2272	G	946	0	0	946	0	0		0	0		0	0
X1-X-32	2273	C	931	0	931	0	0	0		0	0		0	0
X1-X-32	2274	G	858	0	0	858	0	0		0	0		0	0
X1-X-32	2275	G	938	0	0	938	0	0		0	0		0	0
X1-X-32	2276	T	956	0	0	0	956	0		0	0		0	0
X1-X-32	2277	C	808	0	808	0	0	0		0	0		0	0
X1-X-32	2278	G	951	0	0	951	0	0		0	0		0	0
X1-X-32	2279	C	899	0	899	0	0	0		0	0		0	0
X1-X-32	2280	C	954	0	954	0	0	0		0	0		0	0
X1-X-32	2281	C	929	0	929	0	0	0		0	0		0	0
X1-X-32	2282	G	873	0	0	873	0	0		0	0		0	0
X1-X-32	2283	G	959	0	0	959	0	0		0	0		0	0
X1-X-32	2284	G	957	0	0	957	0	0		0	0		0	0
X1-X-32	2285	C	934	0	934	0	0	0		0	0		0	0
X1-X-32	2286	A	941	941	0	0	0	0		0	0		0	0
X1-X-32	2287	G	944	0	0	944	0	0		0	0		0	0
X1-X-32	2288	G	959	0	0	959	0	0		0	0		0	0
X1-X-32	2289	G	948	0	0	948	0	0		0	0		0	0
X1-X-32	2290	T	908	0	0	0	908	0		0	0		0	0
X1-X-32	2291	A	914	914	0	0	0	0		0	0		0	0
X1-X-32	2292	T	910	0	0	0	910	0		0	0		0	0
X1-X-32	2293	A	918	918	0	0	0	0		0	0		0	0
X1-X-32	2294	A	938	938	0	0	0	0		0	0		0	0
X1-X-32	2295	C	944	0	944	0	0	0		0	0		0	0
X1-X-32	2296	T	910	0	0	0	910	0		0	0		0	0
X1-X-32	2297	C	946	0	946	0	0	0		0	0		0	0
X1-X-32	2298	A	933	933	0	0	0	0		0	0		0	0
X1-X-32	2299	C	954	0	954	0	0	0		0	0		0	0
X1-X-32	2300	C	954	0	954	0	0	0		0	0		0	0
X1-X-32	2301	T	947	0	0	0	947	0		0	0		0	0
X1-X-32	2302	G	943	0	0	943	0	0		0	0		0	0
X1-X-32	2303	A	951	951	0	0	0	0		0	0		0	0
X1-X-32	2304	C	944	0	944	0	0	0		0	0		0	0
X1-X-32	2305	A	905	905	0	0	0	0		0	0		0	0
X1-X-32	2306	A	961	961	0	0	0	0		0	0		0	0
X1-X-32	2307	T	960	0	0	0	960	0		0	0		0	0
X1-X-32	2308	C	952	0	952	0	0	0		0	0		0	0
X1-X-32	2309	A	944	944	0	0	0	0		0	0		0	0
X1-X-32	2310	G	912	0	0	912	0	0		0	0		0	0
X1-X-32	2311	A	958	958	0	0	0	0		0	0		0	0
X1-X-32	2312	G	934	0	0	934	0	0		0	0		0	0
X1-X-32	2313	G	960	0	0	960	0	0		0	0		0	0
X1-X-32	2314	G	956	0	0	956	0	0		0	0		0	0
X1-X-32	2315	C	959	0	959	0	0	0		0	0		0	0
X1-X-32	2316	G	924	0	0	924	0	0		0	0		0	0
X1-X-32	2317	A	949	949	0	0	0	0		0	0		0	0
X1-X-32	2318	G	955	0	0	955	0	0		0	0		0	0
X1-X-32	2319	G	958	0	0	958	0	0		0	0		0	0
X1-X-32	2320	T	921	0	0	0	921	0		0	0		0	0
X1-X-32	2321	A	944	944	0	0	0	0		0	0		0	0
X1-X-32	2322	T	942	0	0	0	942	0		0	0		0	0
X1-X-32	2323	T	932	0	0	0	932	0		0	0		0	0
X1-X-32	2324	C	920	0	920	0	0	0		0	0		0	0
X1-X-32	2325	A	934	934	0	0	0	0		0	0		0	0
X1-X-32	2326	G	956	0	0	956	0	0		0	0		0	0
X1-X-32	2327	C	948	0	948	0	0	0		0	0		0	0
X1-X-32	2328	T	957	0	0	0	957	0		0	0		0	0
X1-X-32	2329	C	877	0	877	0	0	0		0	0		0	0
X1-X-32	2330	A	916	916	0	0	0	0		0	0		0	0
X1-X-32	2331	A	927	927	0	0	0	0		0	0		0	0
X1-X-32	2332	C	932	0	932	0	0	0		0	0		0	0
X1-X-32	2333	G	939	0	0	939	0	0		0	0		0	0
X1-X-32	2334	A	963	963	0	0	0	0		0	0		0	0
X1-X-32	2335	C	938	0	938	0	0	0		0	0		0	0
X1-X-32	2336	G	913	0	0	913	0	0		0	0		0	0
X1-X-32	2337	A	950	950	0	0	0	0		0	0		0	0
X1-X-32	2338	G	958	0	0	958	0	0		0	0		0	0
X1-X-32	2339	T	961	0	0	0	961	0		0	0		0	0
X1-X-32	2340	C	939	0	939	0	0	0		0	0		0	0
X1-X-32	2341	G	963	0	0	963	0	0		0	0		0	0
X1-X-32	2342	G	961	0	0	961	0	0		0	0		0	0
X1-X-32	2343	T	926	0	0	0	926	0		0	0		0	0
X1-X-32	2344	G	940	0	0	940	0	0		0	0		0	0
X1-X-32	2345	A	936	936	0	0	0	0		0	0		0	0
X1-X-32	2346	G	946	0	0	946	0	0		0	0		0	0
X1-X-32	2347	C	944	0	944	0	0	0		0	0		0	0
X1-X-32	2348	T	948	0	0	0	948	0		0	0		0	0
X1-X-32	2349	C	937	0	937	0	0	0		0	0		0	0
X1-X-32	2350	C	930	0	930	0	0	0		0	0		0	0
X1-X-32	2351	T	923	0	0	0	923	0		0	0		0	0
X1-X-32	2352	C	912	0	912	0	0	0		0	0		0	0
X1-X-32	2353	G	923	0	0	923	0	0		0	0		0	0
X1-X-32	2354	C	947	0	947	0	0	0		0	0		0	0
X1-X-32	2355	T	892	0	0	0	892	0		0	0		0	0
X1-X-32	2356	T	885	0	0	0	885	0		0	0		0	0
X1-X-32	2357	G	877	0	0	877	0	0		0	0		0	0
X1-X-32	2358	G	929	0	0	929	0	0		0	0		0	0
X1-X-32	2359	T	940	0	0	0	940	0		0	0		0	0
X1-X-32	2360	C	937	0	937	0	0	0		0	0		0	0
X1-X-32	2361	T	955	0	0	0	955	0		0	0		0	0
X1-X-32	2362	C	902	0	902	0	0	0		0	0		0	0
X1-X-32	2363	C	889	0	889	0	0	0		0	0		0	0
X1-X-32	2364	G	936	0	0	936	0	0		0	0		0	0
X1-X-32	2365	T	959	0	0	0	959	0		0	0		0	0
X1-X-32	2366	C	932	0	932	0	0	0		0	0		0	0
X1-X-32	2367	C	943	0	943	0	0	0		0	0		0	0
X1-X-32	2368	G	929	0	0	929	0	0		0	0		0	0
X1-X-32	2369	G	939	0	0	939	0	0		0	0		0	0
X1-X-32	2370	A	960	960	0	0	0	0		0	0		0	0
X1-X-32	2371	C	933	0	933	0	0	0		0	0		0	0
X1-X-32	2372	G	925	0	0	925	0	0		0	0		0	0
X1-X-32	2373	G	955	0	0	955	0	0		0	0		0	0
X1-X-32	2374	G	922	0	0	922	0	0		0	0		0	0
X1-X-32	2375	A	953	953	0	0	0	0		0	0		0	0
X1-X-32	2376	C	960	0	960	0	0	0		0	0		0	0
X1-X-32	2377	A	943	943	0	0	0	0		0	0		0	0
X1-X-32	2378	T	915	0	0	0	915	0		0	0		0	0
X1-X-32	2379	T	946	0	0	0	946	0		0	0		0	0
X1-X-32	2380	T	947	0	0	0	947	0		0	0		0	0
X1-X-32	2381	C	912	0	912	0	0	0		0	0		0	0
X1-X-32	2382	A	775	775	0	0	0	0		0	0		0	0
X1-X-32	2383	G	696	0	0	696	0	0		0	0		0	0
X1-X-32	2384	A	964	964	0	0	0	0		0	0		0	0
X1-X-32	2385	T	956	0	0	0	956	0		0	0		0	0
X1-X-32	2386	C	692	0	692	0	0	0		0	0		0	0
X1-X-32	2387	G	931	0	0	931	0	0		0	0		0	0
X1-X-32	2388	G	954	0	0	954	0	0		0	0		0	0
X1-X-32	2389	C	946	0	946	0	0	0		0	0		0	0
X1-X-32	2390	G	925	0	0	925	0	0		0	0		0	0
X1-X-32	2391	G	954	0	0	954	0	0		0	0		0	0
X1-X-32	2392	C	932	0	932	0	0	0		0	0		0	0
X1-X-32	2393	G	934	0	0	934	0	0		0	0		0	0
X1-X-32	2394	C	928	0	928	0	0	0		0	0		0	0
X1-X-32	2395	C	914	0	914	0	0	0		0	0		0	0
X1-X-32	2396	G	920	0	0	920	0	0		0	0		0	0
X1-X-32	2397	G	957	0	0	957	0	0		0	0		0	0
X1-X-32	2398	C	956	0	956	0	0	0		0	0		0	0
X1-X-32	2399	C	937	0	937	0	0	0		0	0		0	0
X1-X-32	2400	G	920	0	0	920	0	0		0	0		0	0
X1-X-32	2401	T	956	0	0	0	956	0		0	0		0	0
X1-X-32	2402	C	941	0	941	0	0	0		0	0		0	0
X1-X-32	2403	C	938	0	938	0	0	0		0	0		0	0
X1-X-32	2404	T	917	0	0	0	917	0		0	0		0	0
X1-X-32	2405	T	925	0	0	0	925	0		0	0		0	0
X1-X-32	2406	C	921	0	921	0	0	0		0	0		0	0
X1-X-32	2407	A	933	933	0	0	0	0		0	0		0	0
X1-X-32	2408	T	949	0	0	0	949	0		0	0		0	0
X1-X-32	2409	T	949	0	0	0	949	0		0	0		0	0
X1-X-32	2410	C	938	0	938	0	0	0		0	0		0	0
X1-X-32	2411	A	951	951	0	0	0	0		0	0		0	0
X1-X-32	2412	C	945	0	945	0	0	0		0	0		0	0
X1-X-32	2413	G	949	0	0	949	0	0		0	0		0	0
X1-X-32	2414	C	949	0	949	0	0	0		0	0		0	0
X1-X-32	2415	C	947	0	947	0	0	0		0	0		0	0
X1-X-32	2416	T	947	0	0	0	947	0		0	0		0	0
X1-X-32	2417	C	929	0	929	0	0	0		0	0		0	0
X1-X-32	2418	G	947	0	0	947	0	0		0	0		0	0
X1-X-32	2419	T	960	0	0	0	960	0		0	0		0	0
X1-X-32	2420	C	940	0	940	0	0	0		0	0		0	0
X1-X-32	2421	A	925	925	0	0	0	0		0	0		0	0
X1-X-32	2422	G	939	0	0	939	0	0		0	0		0	0
X1-X-32	2423	G	963	0	0	963	0	0		0	0		0	0
X1-X-32	2424	C	897	0	897	0	0	0		0	0		0	0
X1-X-32	2425	A	913	913	0	0	0	0		0	0		0	0
X1-X-32	2426	A	936	936	0	0	0	0		0	0		0	0
X1-X-32	2427	T	919	0	0	0	919	0		0	0		0	0
X1-X-32	2428	C	912	0	912	0	0	0		0	0		0	0
X1-X-32	2429	C	936	0	936	0	0	0		0	0		0	0
X1-X-32	2430	T	918	0	0	0	918	0		0	0		0	0
X1-X-32	2431	A	875	875	0	0	0	0		0	0		0	0
X1-X-32	2432	A	927	927	0	0	0	0		0	0		0	0
X1-X-32	2433	C	936	0	936	0	0	0		0	0		0	0
X1-X-32	2434	T	948	0	0	0	948	0		0	0		0	0
X1-X-32	2435	C	912	0	912	0	0	0		0	0		0	0
X1-X-32	2436	T	935	0	0	0	935	0		0	0		0	0
X1-X-32	2437	G	920	0	0	920	0	0		0	0		0	0
X1-X-32	2438	C	926	0	926	0	0	0		0	0		0	0
X1-X-32	2439	A	931	931	0	0	0	0		0	0		0	0
X1-X-32	2440	G	917	0	0	917	0	0		0	0		0	0
X1-X-32	2441	A	939	939	0	0	0	0		0	0		0	0
X1-X-32	2442	C	943	0	943	0	0	0		0	0		0	0
X1-X-32	2443	C	943	0	943	0	0	0		0	0		0	0
X1-X-32	2444	T	943	0	0	0	943	0		0	0		0	0
X1-X-32	2445	C	906	0	906	0	0	0		0	0		0	0
X1-X-32	2446	G	934	0	0	934	0	0		0	0		0	0
X1-X-32	2447	T	948	0	0	0	948	0		0	0		0	0
X1-X-32	2448	C	946	0	946	0	0	0		0	0		0	0
X1-X-32	2449	C	938	0	938	0	0	0		0	0		0	0
X1-X-32	2450	T	921	0	0	0	921	0		0	0		0	0
X1-X-32	2451	C	902	0	902	0	0	0		0	0		0	0
X1-X-32	2452	T	905	0	0	0	905	0		0	0		0	0
X1-X-32	2453	G	900	0	0	900	0	0		0	0		0	0
X1-X-32	2454	A	951	951	0	0	0	0		0	0		0	0
X1-X-32	2455	G	949	0	0	949	0	0		0	0		0	0
X1-X-32	2456	C	948	0	948	0	0	0		0	0		0	0
X1-X-32	2457	C	908	0	908	0	0	0		0	0		0	0
X1-X-32	2458	G	947	0	0	947	0	0		0	0		0	0
X1-X-32	2459	C	956	0	956	0	0	0		0	0		0	0
X1-X-32	2460	G	952	0	0	952	0	0		0	0		0	0
X1-X-32	2461	C	944	0	944	0	0	0		0	0		0	0
X1-X-32	2462	T	950	0	0	0	950	0		0	0		0	0
X1-X-32	2463	C	940	0	940	0	0	0		0	0		0	0
X1-X-32	2464	T	944	0	0	0	944	0		0	0		0	0
X1-X-32	2465	G	945	0	0	945	0	0		0	0		0	0
X1-X-32	2466	G	944	0	0	944	0	0		0	0		0	0
X1-X-32	2467	A	957	957	0	0	0	0		0	0		0	0
X1-X-32	2468	G	945	0	0	945	0	0		0	0		0	0
X1-X-32	2469	G	955	0	0	955	0	0		0	0		0	0
X1-X-32	2470	C	942	0	942	0	0	0		0	0		0	0
X1-X-32	2471	A	942	942	0	0	0	0		0	0		0	0
X1-X-32	2472	T	939	0	0	0	939	0		0	0		0	0
X1-X-32	2473	T	946	0	0	0	946	0		0	0		0	0
X1-X-32	2474	G	941	0	0	941	0	0		0	0		0	0
X1-X-32	2475	G	946	0	0	946	0	0		0	0		0	0
X1-X-32	2476	A	934	934	0	0	0	0		0	0		0	0
X1-X-32	2477	A	936	936	0	0	0	0		0	0		0	0
X1-X-32	2478	C	928	0	928	0	0	0		0	0		0	0
X1-X-32	2479	T	943	0	0	0	943	0		0	0		0	0
X1-X-32	2480	C	910	0	910	0	0	0		0	0		0	0
X1-X-32	2481	T	950	0	0	0	950	0		0	0		0	0
X1-X-32	2482	G	932	0	0	932	0	0		0	0		0	0
X1-X-32	2483	C	918	0	918	0	0	0		0	0		0	0
X1-X-32	2484	A	928	928	0	0	0	0		0	0		0	0
X1-X-32	2485	A	940	940	0	0	0	0		0	0		0	0
X1-X-32	2486	T	944	0	0	0	944	0		0	0		0	0
X1-X-32	2487	T	933	0	0	0	933	0		0	0		0	0
X1-X-32	2488	T	912	0	0	0	912	0		0	0		0	0
X1-X-32	2489	A	897	897	0	0	0	0		0	0		0	0
X1-X-32	2490	T	948	0	0	0	948	0		0	0		0	0
X1-X-32	2491	T	933	0	0	0	933	0		0	0		0	0
X1-X-32	2492	G	922	0	0	922	0	0		0	0		0	0
X1-X-32	2493	A	940	940	0	0	0	0		0	0		0	0
X1-X-32	2494	G	935	0	0	935	0	0		0	0		0	0
X1-X-32	2495	G	947	0	0	947	0	0		0	0		0	0
X1-X-32	2496	A	952	952	0	0	0	0		0	0		0	0
X1-X-32	2497	G	945	0	0	945	0	0		0	0		0	0
X1-X-32	2498	T	906	0	0	0	906	0		0	0		0	0
X1-X-32	2499	T	946	0	0	0	946	0		0	0		0	0
X1-X-32	2500	T	938	0	0	0	938	0		0	0		0	0
X1-X-32	2501	G	928	0	0	928	0	0		0	0		0	0
X1-X-32	2502	T	941	0	0	0	941	0		0	0		0	0
X1-X-32	2503	G	953	0	0	953	0	0		0	0		0	0
X1-X-32	2504	C	944	0	944	0	0	0		0	0		0	0
X1-X-32	2505	C	947	0	947	0	0	0		0	0		0	0
X1-X-32	2506	A	956	956	0	0	0	0		0	0		0	0
X1-X-32	2507	T	961	0	0	0	961	0		0	0		0	0
X1-X-32	2508	C	917	0	917	0	0	0		0	0		0	0
X1-X-32	2509	G	942	0	0	942	0	0		0	0		0	0
X1-X-32	2510	G	949	0	0	949	0	0		0	0		0	0
X1-X-32	2511	T	947	0	0	0	947	0		0	0		0	0
X1-X-32	2512	C	921	0	921	0	0	0		0	0		0	0
X1-X-32	2513	T	850	0	0	0	850	0		0	0		0	0
X1-X-32	2514	A	909	909	0	0	0	0		0	0		0	0
X1-X-32	2515	C	927	0	927	0	0	0		0	0		0	0
X1-X-32	2516	T	907	0	0	0	907	0		0	0		0	0
X1-X-32	2517	T	933	0	0	0	933	0		0	0		0	0
X1-X-32	2518	T	905	0	0	0	905	0		0	0		0	0
X1-X-32	2519	A	941	941	0	0	0	0		0	0		0	0
X1-X-32	2520	A	941	941	0	0	0	0		0	0		0	0
X1-X-32	2521	C	905	0	905	0	0	0		0	0		0	0
X1-X-32	2522	C	905	0	905	0	0	0		0	0		0	0
X1-X-32	2523	C	905	0	905	0	0	0		0	0		0	0
X1-X-32	2524	C	905	0	905	0	0	0		0	0		0	0
X1-X-32	2525	T	944	0	0	0	944	0		0	0		0	0
X1-X-32	2526	T	942	0	0	0	942	0		0	0		0	0
X1-X-32	2527	C	930	0	930	0	0	0		0	0		0	0
X1-X-32	2528	T	946	0	0	0	946	0		0	0		0	0
X1-X-32	2529	C	888	0	888	0	0	0		0	0		0	0
X1-X-32	2530	G	861	0	0	861	0	0		0	0		0	0
X1-X-32	2531	G	955	0	0	955	0	0		0	0		0	0
X1-X-32	2532	G	917	0	0	917	0	0		0	0		0	0
X1-X-32	2533	A	946	946	0	0	0	0		0	0		0	0
X1-X-32	2534	C	935	0	935	0	0	0		0	0		0	0
X1-X-32	2535	C	917	0	917	0	0	0		0	0		0	0
X1-X-32	2536	T	956	0	0	0	956	0		0	0		0	0
X1-X-32	2537	C	882	0	882	0	0	0		0	0		0	0
X1-X-32	2538	C	942	0	942	0	0	0		0	0		0	0
X1-X-32	2539	C	890	0	890	0	0	0		0	0		0	0
X1-X-32	2540	G	902	0	0	902	0	0		0	0		0	0
X1-X-32	2541	G	947	0	0	947	0	0		0	0		0	0
X1-X-32	2542	C	945	0	945	0	0	0		0	0		0	0
X1-X-32	2543	C	947	0	947	0	0	0		0	0		0	0
X1-X-32	2544	A	941	941	0	0	0	0		0	0		0	0
X1-X-32	2545	C	941	0	941	0	0	0		0	0		0	0
X1-X-32	2546	T	933	0	0	0	933	0		0	0		0	0
X1-X-32	2547	A	920	920	0	0	0	0		0	0		0	0
X1-X-32	2548	T	951	0	0	0	951	0		0	0		0	0
X1-X-32	2549	C	915	0	915	0	0	0		0	0		0	0
X1-X-32	2550	C	930	0	930	0	0	0		0	0		0	0
X1-X-32	2551	G	913	0	0	913	0	0		0	0		0	0
X1-X-32	2552	G	880	0	0	880	0	0		0	0		0	0
X1-X-32	2553	A	948	948	0	0	0	0		0	0		0	0
X1-X-32	2554	T	953	0	0	0	953	0		0	0		0	0
X1-X-32	2555	C	857	0	857	0	0	0		0	0		0	0
X1-X-32	2556	A	886	886	0	0	0	0		0	0		0	0
X1-X-32	2557	A	936	936	0	0	0	0		0	0		0	0
X1-X-32	2558	T	902	0	0	0	902	0		0	0		0	0
X1-X-32	2559	T	938	0	0	0	938	0		0	0		0	0
X1-X-32	2560	T	906	0	0	0	906	0		0	0		0	0
X1-X-32	2561	A	902	902	0	0	0	0		0	0		0	0
X1-X-32	2562	T	928	0	0	0	928	0		0	0		0	0
X1-X-32	2563	T	934	0	0	0	934	0		0	0		0	0
X1-X-32	2564	C	918	0	918	0	0	0		0	0		0	0
X1-X-32	2565	C	933	0	933	0	0	0		0	0		0	0
X1-X-32	2566	T	922	0	0	0	922	0		0	0		0	0
X1-X-32	2567	A	933	933	0	0	0	0		0	0		0	0
X1-X-32	2568	A	942	942	0	0	0	0		0	0		0	0
X1-X-32	2569	C	940	0	940	0	0	0		0	0		0	0
X1-X-32	2570	T	940	0	0	0	940	0		0	0		0	0
X1-X-32	2571	T	956	0	0	0	956	0		0	0		0	0
X1-X-32	2572	T	940	0	0	0	940	0		0	0		0	0
X1-X-32	2573	G	912	0	0	912	0	0		0	0		0	0
X1-X-32	2574	A	954	954	0	0	0	0		0	0		0	0
X1-X-32	2575	C	938	0	938	0	0	0		0	0		0	0
X1-X-32	2576	G	934	0	0	934	0	0		0	0		0	0
X1-X-32	2577	C	918	0	918	0	0	0		0	0		0	0
X1-X-32	2578	G	940	0	0	940	0	0		0	0		0	0
X1-X-32	2579	G	949	0	0	949	0	0		0	0		0	0
X1-X-32	2580	T	933	0	0	0	933	0		0	0		0	0
X1-X-32	2581	A	911	911	0	0	0	0		0	0		0	0
X1-X-32	2582	A	952	952	0	0	0	0		0	0		0	0
X1-X-32	2583	A	948	948	0	0	0	0		0	0		0	0
X1-X-32	2584	G	948	0	0	948	0	0		0	0		0	0
X1-X-32	2585	G	942	0	0	942	0	0		0	0		0	0
X1-X-32	2586	A	955	955	0	0	0	0		0	0		0	0
X1-X-32	2587	C	914	0	914	0	0	0		0	0		0	0
X1-X-32	2588	T	923	0	0	0	923	0		0	0		0	0
X1-X-32	2589	C	805	0	805	0	0	0		0	0		0	0
X1-X-32	2590	G	904	0	0	904	0	0		0	0		0	0
X1-X-32	2591	G	953	0	0	953	0	0		0	0		0	0
X1-X-32	2592	C	926	0	926	0	0	0		0	0		0	0
X1-X-32	2593	G	918	0	0	918	0	0		0	0		0	0
X1-X-32	2594	G	932	0	0	932	0	0		0	0		0	0
X1-X-32	2595	A	947	947	0	0	0	0		0	0		0	0
X1-X-32	2596	C	919	0	919	0	0	0		0	0		0	0
X1-X-32	2597	G	932	0	0	932	0	0		0	0		0	0
X1-X-32	2598	G	946	0	0	946	0	0		0	0		0	0
X1-X-32	2599	C	941	0	941	0	0	0		0	0		0	0
X1-X-32	2600	T	922	0	0	0	922	0		0	0		0	0
X1-X-32	2601	A	932	932	0	0	0	0		0	0		0	0
X1-X-32	2602	C	945	0	945	0	0	0		0	0		0	0
X1-X-32	2603	G	892	0	0	892	0	0		0	0		0	0
X1-X-32	2604	A	943	943	0	0	0	0		0	0		0	0
X1-X-32	2605	C	948	0	948	0	0	0		0	0		0	0
X1-X-32	2606	T	923	0	0	0	923	0		0	0		0	0
X1-X-32	2607	G	918	0	0	918	0	0		0	0		0	0
X1-X-32	2608	A	935	935	0	0	0	0		0	0		0	0
X1-X-32	2609	T	936	0	0	0	936	0		0	0		0	0
X1-X-32	2610	A	731	731	0	0	0	0		0	0		0	0
X1-X-32	2611	A	731	731	0	0	0	0		0	0		0	0
X1-X-32	2612	A	731	731	0	0	0	0		0	0		0	0
X1-X-32	2613	A	731	731	0	0	0	0		0	0		0	0
X1-X-32	2614	A	731	731	0	0	0	0		0	0		0	0
X1-X-32	2615	A	731	731	0	0	0	0		0	0		0	0
X1-X-32	2616	A	731	731	0	0	0	0		0	0		0	0
X1-X-32	2617	A	731	731	0	0	0	0		0	0		0	0
X1-X-32	2618	A	731	731	0	0	0	0		0	0		0	0
X1-X-32	2619	T	915	0	0	0	915	0		0	0		0	0
X1-X-32	2620	A	946	946	0	0	0	0		0	0		0	0
X1-X-32	2621	A	948	948	0	0	0	0		0	0		0	0
X1-X-32	2622	T	942	0	0	0	942	0		0	0		0	0
X1-X-32	2623	A	940	940	0	0	0	0		0	0		0	0
X1-X-32	2624	A	948	948	0	0	0	0		0	0		0	0
X1-X-32	2625	A	950	950	0	0	0	0		0	0		0	0
X1-X-32	2626	G	941	0	0	941	0	0		0	0		0	0
X1-X-32	2627	C	946	0	946	0	0	0		0	0		0	0
X1-X-32	2628	A	953	953	0	0	0	0		0	0		0	0
X1-X-32	2629	T	960	0	0	0	960	0		0	0		0	0
X1-X-32	2630	C	933	0	933	0	0	0		0	0		0	0
X1-X-32	2631	A	943	943	0	0	0	0		0	0		0	0
X1-X-32	2632	C	950	0	950	0	0	0		0	0		0	0
X1-X-32	2633	T	945	0	0	0	945	0		0	0		0	0
X1-X-32	2634	T	933	0	0	0	933	0		0	0		0	0
X1-X-32	2635	A	941	941	0	0	0	0		0	0		0	0
X1-X-32	2636	C	952	0	952	0	0	0		0	0		0	0
X1-X-32	2637	T	944	0	0	0	944	0		0	0		0	0
X1-X-32	2638	T	939	0	0	0	939	0		0	0		0	0
X1-X-32	2639	A	921	921	0	0	0	0		0	0		0	0
X1-X-32	2640	A	921	921	0	0	0	0		0	0		0	0
X1-X-32	2641	A	921	921	0	0	0	0		0	0		0	0
X1-X-32	2642	A	921	921	0	0	0	0		0	0		0	0
X1-X-32	2643	T	962	0	0	0	962	0		0	0		0	0
X1-X-32	2644	C	922	0	922	0	0	0		0	0		0	0
X1-X-32	2645	A	944	944	0	0	0	0		0	0		0	0
X1-X-32	2646	G	950	0	0	950	0	0		0	0		0	0
X1-X-32	2647	T	952	0	0	0	952	0		0	0		0	0
X1-X-32	2648	T	928	0	0	0	928	0		0	0		0	0
X1-X-32	2649	A	913	913	0	0	0	0		0	0		0	0
X1-X-32	2650	G	880	0	0	880	0	0		0	0		0	0
X1-X-32	2651	C	943	0	943	0	0	0		0	0		0	0
X1-X-32	2652	A	928	928	0	0	0	0		0	0		0	0
X1-X-32	2653	A	939	939	0	0	0	0		0	0		0	0
X1-X-32	2654	A	946	946	0	0	0	0		0	0		0	0
X1-X-32	2655	T	928	0	0	0	928	0		0	0		0	0
X1-X-32	2656	T	944	0	0	0	944	0		0	0		0	0
X1-X-32	2657	T	945	0	0	0	945	0		0	0		0	0
X1-X-32	2658	C	922	0	922	0	0	0		0	0		0	0
X1-X-32	2659	T	956	0	0	0	956	0		0	0		0	0
X1-X-32	2660	G	948	0	0	948	0	0		0	0		0	0
X1-X-32	2661	T	956	0	0	0	956	0		0	0		0	0
X1-X-32	2662	C	932	0	932	0	0	0		0	0		0	0
X1-X-32	2663	C	947	0	947	0	0	0		0	0		0	0
X1-X-32	2664	A	956	956	0	0	0	0		0	0		0	0
X1-X-32	2665	G	945	0	0	945	0	0		0	0		0	0
X1-X-32	2666	T	944	0	0	0	944	0		0	0		0	0
X1-X-32	2667	T	954	0	0	0	954	0		0	0		0	0
X1-X-32	2668	T	946	0	0	0	946	0		0	0		0	0
X1-X-32	2669	A	943	943	0	0	0	0		0	0		0	0
X1-X-32	2670	T	943	0	0	0	943	0		0	0		0	0
X1-X-32	2671	T	955	0	0	0	955	0		0	0		0	0
X1-X-32	2672	C	935	0	935	0	0	0		0	0		0	0
X1-X-32	2673	A	934	934	0	0	0	0		0	0		0	0
X1-X-32	2674	G	942	0	0	942	0	0		0	0		0	0
X1-X-32	2675	C	940	0	940	0	0	0		0	0		0	0
X1-X-32	2676	A	951	951	0	0	0	0		0	0		0	0
X1-X-32	2677	G	940	0	0	940	0	0		0	0		0	0
X1-X-32	2678	C	946	0	946	0	0	0		0	0		0	0
X1-X-32	2679	A	944	944	0	0	0	0		0	0		0	0
X1-X-32	2680	C	943	0	943	0	0	0		0	0		0	0
X1-X-32	2681	C	942	0	942	0	0	0		0	0		0	0
X1-X-32	2682	T	926	0	0	0	926	0		0	0		0	0
X1-X-32	2683	C	943	0	943	0	0	0		0	0		0	0
X1-X-32	2684	C	941	0	941	0	0	0		0	0		0	0
X1-X-32	2685	T	927	0	0	0	927	0		0	0		0	0
X1-X-32	2686	T	920	0	0	0	920	0		0	0		0	0
X1-X-32	2687	G	933	0	0	933	0	0		0	0		0	0
X1-X-32	2688	C	933	0	933	0	0	0		0	0		0	0
X1-X-32	2689	C	932	0	932	0	0	0		0	0		0	0
X1-X-32	2690	C	931	0	931	0	0	0		0	0		0	0
X1-X-32	2691	T	943	0	0	0	943	0		0	0		0	0
X1-X-32	2692	C	931	0	931	0	0	0		0	0		0	0
X1-X-32	2693	C	941	0	941	0	0	0		0	0		0	0
X1-X-32	2694	T	938	0	0	0	938	0		0	0		0	0
X1-X-32	2695	C	789	0	789	0	0	0		0	0		0	0
X1-X-32	2696	C	940	0	940	0	0	0		0	0		0	0
X1-X-32	2697	C	950	0	950	0	0	0		0	0		0	0
X1-X-32	2698	A	958	958	0	0	0	0		0	0		0	0
X1-X-32	2699	G	953	0	0	953	0	0		0	0		0	0
X1-X-32	2700	C	955	0	955	0	0	0		0	0		0	0
X1-X-32	2701	T	955	0	0	0	955	0		0	0		0	0
X1-X-32	2702	C	948	0	948	0	0	0		0	0		0	0
X1-X-32	2703	T	925	0	0	0	925	0		0	0		0	0
X1-X-32	2704	G	946	0	0	946	0	0		0	0		0	0
X1-X-32	2705	G	959	0	0	959	0	0		0	0		0	0
X1-X-32	2706	T	885	0	0	0	885	0		0	0		0	0
X1-X-32	2707	A	948	948	0	0	0	0		0	0		0	0
X1-X-32	2708	T	949	0	0	0	949	0		0	0		0	0
X1-X-32	2709	T	921	0	0	0	921	0		0	0		0	0
X1-X-32	2710	G	929	0	0	929	0	0		0	0		0	0
X1-X-32	2711	C	914	0	914	0	0	0		0	0		0	0
X1-X-32	2712	A	941	941	0	0	0	0		0	0		0	0
X1-X-32	2713	G	947	0	0	947	0	0		0	0		0	0
X1-X-32	2714	C	913	0	913	0	0	0		0	0		0	0
X1-X-32	2715	T	932	0	0	0	932	0		0	0		0	0
X1-X-32	2716	T	928	0	0	0	928	0		0	0		0	0
X1-X-32	2717	C	891	0	891	0	0	0		0	0		0	0
X1-X-32	2718	C	925	0	925	0	0	0		0	0		0	0
X1-X-32	2719	T	950	0	0	0	950	0		0	0		0	0
X1-X-32	2720	C	928	0	928	0	0	0		0	0		0	0
X1-X-32	2721	C	902	0	902	0	0	0		0	0		0	0
X1-X-32	2722	T	901	0	0	0	901	0		0	0		0	0
X1-X-32	2723	G	754	0	0	754	0	0		0	0		0	0
X1-X-32	2724	G	921	0	0	921	0	0		0	0		0	0
X1-X-32	2725	C	942	0	942	0	0	0		0	0		0	0
X1-X-32	2726	T	917	0	0	0	917	0		0	0		0	0
X1-X-32	2727	G	868	0	0	868	0	0		0	0		0	0
X1-X-32	2728	C	687	0	687	0	0	0		0	0		0	0
X1-X-32	2729	A	711	711	0	0	0	0		0	0		0	0
X1-X-32	2730	A	865	865	0	0	0	0		0	0		0	0
X1-X-32	2731	A	840	840	0	0	0	0		0	0		0	0
X1-X-32	2732	C	879	0	879	0	0	0		0	0		0	0
X1-X-32	2733	T	838	0	0	0	838	0		0	0		0	0
X1-X-32	2734	T	882	0	0	0	882	0		0	0		0	0
X1-X-32	2735	T	875	0	0	0	875	0		0	0		0	0
X1-X-32	2736	C	905	0	905	0	0	0		0	0		0	0
X1-X-32	2737	T	928	0	0	0	928	0		0	0		0	0
X1-X-32	2738	C	877	0	877	0	0	0		0	0		0	0
X1-X-32	2739	C	914	0	914	0	0	0		0	0		0	0
X1-X-32	2740	A	937	937	0	0	0	0		0	0		0	0
X1-X-32	2741	C	922	0	922	0	0	0		0	0		0	0
X1-X-32	2742	A	914	914	0	0	0	0		0	0		0	0
X1-X-32	2743	A	938	938	0	0	0	0		0	0		0	0
X1-X-32	2744	T	934	0	0	0	934	0		0	0		0	0
X1-X-32	2745	C	924	0	924	0	0	0		0	0		0	0
X1-X-32	2746	T	918	0	0	0	918	0		0	0		0	0
X1-X-32	2747	A	893	893	0	0	0	0		0	0		0	0
X1-X-32	2748	A	952	952	0	0	0	0		0	0		0	0
X1-X-32	2749	A	955	955	0	0	0	0		0	0		0	0
X1-X-32	2750	T	944	0	0	0	944	0		0	0		0	0
X1-X-32	2751	G	951	0	0	951	0	0		0	0		0	0
X1-X-32	2752	G	958	0	0	958	0	0		0	0		0	0
X1-X-32	2753	A	950	950	0	0	0	0		0	0		0	0
X1-X-32	2754	A	952	952	0	0	0	0		0	0		0	0
X1-X-32	2755	T	942	0	0	0	942	0		0	0		0	0
X1-X-32	2756	G	937	0	0	937	0	0		0	0		0	0
X1-X-32	2757	T	951	0	0	0	951	0		0	0		0	0
X1-X-32	2758	C	944	0	944	0	0	0		0	0		0	0
X1-X-32	2759	A	946	946	0	0	0	0		0	0		0	0
X1-X-32	2760	G	937	0	0	937	0	0		0	0		0	0
X1-X-32	2761	T	943	0	0	0	943	0		0	0		0	0
X1-X-32	2762	T	948	0	0	0	948	0		0	0		0	0
X1-X-32	2763	T	946	0	0	0	946	0		0	0		0	0
X1-X-32	2764	C	940	0	940	0	0	0		0	0		0	0
X1-X-32	2765	C	947	0	947	0	0	0		0	0		0	0
X1-X-32	2766	T	947	0	0	0	947	0		0	0		0	0
X1-X-32	2767	C	930	0	930	0	0	0		0	0		0	0
X1-X-32	2768	C	935	0	935	0	0	0		0	0		0	0
X1-X-32	2769	T	873	0	0	0	873	0		0	0		0	0
X1-X-32	2770	G	933	0	0	933	0	0		0	0		0	0
X1-X-32	2771	T	936	0	0	0	936	0		0	0		0	0
X1-X-32	2772	T	930	0	0	0	930	0		0	0		0	0
X1-X-32	2773	C	922	0	922	0	0	0		0	0		0	0
X1-X-32	2774	C	939	0	939	0	0	0		0	0		0	0
X1-X-32	2775	T	901	0	0	0	901	0		0	0		0	0
X1-X-32	2776	G	943	0	0	943	0	0		0	0		0	0
X1-X-32	2777	T	948	0	0	0	948	0		0	0		0	0
X1-X-32	2778	C	923	0	923	0	0	0		0	0		0	0
X1-X-32	2779	C	890	0	890	0	0	0		0	0		0	0
X1-X-32	2780	A	936	936	0	0	0	0		0	0		0	0
X1-X-32	2781	T	935	0	0	0	935	0		0	0		0	0
X1-X-32	2782	C	920	0	920	0	0	0		0	0		0	0
X1-X-32	2783	C	897	0	897	0	0	0		0	0		0	0
X1-X-32	2784	G	919	0	0	919	0	0		0	0		0	0
X1-X-32	2785	C	926	0	926	0	0	0		0	0		0	0
X1-X-32	2786	A	937	937	0	0	0	0		0	0		0	0
X1-X-32	2787	C	925	0	925	0	0	0		0	0		0	0
X1-X-32	2788	C	943	0	943	0	0	0		0	0		0	0
X1-X-32	2789	C	944	0	944	0	0	0		0	0		0	0
X1-X-32	2790	A	946	946	0	0	0	0		0	0		0	0
X1-X-32	2791	C	948	0	948	0	0	0		0	0		0	0
X1-X-32	2792	T	936	0	0	0	936	0		0	0		0	0
X1-X-32	2793	A	940	940	0	0	0	0		0	0		0	0
X1-X-32	2794	T	937	0	0	0	937	0		0	0		0	0
X1-X-32	2795	C	931	0	931	0	0	0		0	0		0	0
X1-X-32	2796	T	939	0	0	0	939	0		0	0		0	0
X1-X-32	2797	T	940	0	0	0	940	0		0	0		0	0
X1-X-32	2798	C	940	0	940	0	0	0		0	0		0	0
X1-X-32	2799	A	949	949	0	0	0	0		0	0		0	0
X1-X-32	2800	T	935	0	0	0	935	0		0	0		0	0
X1-X-32	2801	G	944	0	0	944	0	0		0	0		0	0
X1-X-32	2802	T	929	0	0	0	929	0		0	0		0	0
X1-X-32	2803	T	937	0	0	0	937	0		0	0		0	0
X1-X-32	2804	G	942	0	0	942	0	0		0	0		0	0
X1-X-32	2805	T	941	0	0	0	941	0		0	0		0	0
X1-X-32	2806	T	947	0	0	0	947	0		0	0		0	0
X1-X-32	2807	G	936	0	0	936	0	0		0	0		0	0
X1-X-32	2808	C	929	0	929	0	0	0		0	0		0	0
X1-X-32	2809	A	930	930	0	0	0	0		0	0		0	0
X1-X-32	2810	G	939	0	0	939	0	0		0	0		0	0
X1-X-32	2811	A	943	943	0	0	0	0		0	0		0	0
X1-X-32	2812	T	944	0	0	0	944	0		0	0		0	0
X1-X-32	2813	G	939	0	0	939	0	0		0	0		0	0
X1-X-32	2814	A	928	928	0	0	0	0		0	0		0	0
X1-X-32	2815	A	948	948	0	0	0	0		0	0		0	0
X1-X-32	2816	G	927	0	0	927	0	0		0	0		0	0
X1-X-32	2817	C	923	0	923	0	0	0		0	0		0	0
X1-X-32	2818	G	925	0	0	925	0	0		0	0		0	0
X1-X-32	2819	C	927	0	927	0	0	0		0	0		0	0
X1-X-32	2820	G	929	0	0	929	0	0		0	0		0	0
X1-X-32	2821	C	938	0	938	0	0	0		0	0		0	0
X1-X-32	2822	A	925	925	0	0	0	0		0	0		0	0
X1-X-32	2823	A	942	942	0	0	0	0		0	0		0	0
X1-X-32	2824	G	926	0	0	926	0	0		0	0		0	0
X1-X-32	2825	A	942	942	0	0	0	0		0	0		0	0
X1-X-32	2826	C	942	0	942	0	0	0		0	0		0	0
X1-X-32	2827	C	941	0	941	0	0	0		0	0		0	0
X1-X-32	2828	G	932	0	0	932	0	0		0	0		0	0
X1-X-32	2829	T	943	0	0	0	943	0		0	0		0	0
X1-X-32	2830	C	925	0	925	0	0	0		0	0		0	0
X1-X-32	2831	T	942	0	0	0	942	0		0	0		0	0
X1-X-32	2832	G	932	0	0	932	0	0		0	0		0	0
X1-X-32	2833	A	935	935	0	0	0	0		0	0		0	0
X1-X-32	2834	A	932	932	0	0	0	0		0	0		0	0
X1-X-32	2835	G	891	0	0	891	0	0		0	0		0	0
X1-X-32	2836	A	931	931	0	0	0	0		0	0		0	0
X1-X-32	2837	T	911	0	0	0	911	0		0	0		0	0
X1-X-32	2838	A	912	912	0	0	0	0		0	0		0	0
X1-X-32	2839	C	940	0	940	0	0	0		0	0		0	0
X1-X-32	2840	C	942	0	942	0	0	0		0	0		0	0
X1-X-32	2841	T	932	0	0	0	932	0		0	0		0	0
X1-X-32	2842	T	947	0	0	0	947	0		0	0		0	0
X1-X-32	2843	C	926	0	926	0	0	0		0	0		0	0
X1-X-32	2844	A	921	921	0	0	0	0		0	0		0	0
X1-X-32	2845	A	933	933	0	0	0	0		0	0		0	0
X1-X-32	2846	C	905	0	905	0	0	0		0	0		0	0
X1-X-32	2847	C	905	0	905	0	0	0		0	0		0	0
X1-X-32	2848	C	905	0	905	0	0	0		0	0		0	0
X1-X-32	2849	C	905	0	905	0	0	0		0	0		0	0
X1-X-32	2850	G	937	0	0	937	0	0		0	0		0	0
X1-X-32	2851	T	933	0	0	0	933	0		0	0		0	0
X1-X-32	2852	G	938	0	0	938	0	0		0	0		0	0
X1-X-32	2853	T	942	0	0	0	942	0		0	0		0	0
X1-X-32	2854	A	946	946	0	0	0	0		0	0		0	0
X1-X-32	2855	T	952	0	0	0	952	0		0	0		0	0
X1-X-32	2856	C	942	0	942	0	0	0		0	0		0	0
X1-X-32	2857	C	948	0	948	0	0	0		0	0		0	0
X1-X-32	2858	A	942	942	0	0	0	0		0	0		0	0
X1-X-32	2859	T	937	0	0	0	937	0		0	0		0	0
X1-X-32	2860	A	934	934	0	0	0	0		0	0		0	0
X1-X-32	2861	T	944	0	0	0	944	0		0	0		0	0
X1-X-32	2862	G	912	0	0	912	0	0		0	0		0	0
X1-X-32	2863	A	939	939	0	0	0	0		0	0		0	0
X1-X-32	2864	C	939	0	939	0	0	0		0	0		0	0
X1-X-32	2865	A	930	930	0	0	0	0		0	0		0	0
X1-X-32	2866	C	932	0	932	0	0	0		0	0		0	0
X1-X-32	2867	G	910	0	0	910	0	0		0	0		0	0
X1-X-32	2868	G	916	0	0	916	0	0		0	0		0	0
X1-X-32	2869	A	913	913	0	0	0	0		0	0		0	0
X1-X-32	2870	A	942	942	0	0	0	0		0	0		0	0
X1-X-32	2871	A	929	929	0	0	0	0		0	0		0	0
X1-X-32	2872	C	915	0	915	0	0	0		0	0		0	0
X1-X-32	2873	C	905	0	905	0	0	0		0	0		0	0
X1-X-32	2874	G	910	0	0	910	0	0		0	0		0	0
X1-X-32	2875	G	934	0	0	934	0	0		0	0		0	0
X1-X-32	2876	T	909	0	0	0	909	0		0	0		0	0
X1-X-32	2877	C	856	0	856	0	0	0		0	0		0	0
X1-X-32	2878	C	895	0	895	0	0	0		0	0		0	0
X1-X-32	2879	T	939	0	0	0	939	0		0	0		0	0
X1-X-32	2880	C	930	0	930	0	0	0		0	0		0	0
X1-X-32	2881	C	936	0	936	0	0	0		0	0		0	0
X1-X-32	2882	A	934	934	0	0	0	0		0	0		0	0
X1-X-32	2883	A	931	931	0	0	0	0		0	0		0	0
X1-X-32	2884	C	928	0	928	0	0	0		0	0		0	0
X1-X-32	2885	T	924	0	0	0	924	0		0	0		0	0
X1-X-32	2886	G	921	0	0	921	0	0		0	0		0	0
X1-X-32	2887	T	929	0	0	0	929	0		0	0		0	0
X1-X-32	2888	G	931	0	0	931	0	0		0	0		0	0
X1-X-32	2889	C	934	0	934	0	0	0		0	0		0	0
X1-X-32	2890	C	932	0	932	0	0	0		0	0		0	0
X1-X-32	2891	T	877	0	0	0	877	0		0	0		0	0
X1-X-32	2892	T	877	0	0	0	877	0		0	0		0	0
X1-X-32	2893	T	877	0	0	0	877	0		0	0		0	0
X1-X-32	2894	T	877	0	0	0	877	0		0	0		0	0
X1-X-32	2895	C	925	0	925	0	0	0		0	0		0	0
X1-X-32	2896	T	921	0	0	0	921	0		0	0		0	0
X1-X-32	2897	T	912	0	0	0	912	0		0	0		0	0
X1-X-32	2898	A	907	907	0	0	0	0		0	0		0	0
X1-X-32	2899	C	919	0	919	0	0	0		0	0		0	0
X1-X-32	2900	T	912	0	0	0	912	0		0	0		0	0
X1-X-32	2901	C	933	0	933	0	0	0		0	0		0	0
X1-X-32	2902	C	934	0	934	0	0	0		0	0		0	0
X1-X-32	2903	T	944	0	0	0	944	0		0	0		0	0
X1-X-32	2904	C	923	0	923	0	0	0		0	0		0	0
X1-X-32	2905	C	942	0	942	0	0	0		0	0		0	0
X1-X-32	2906	C	924	0	924	0	0	0		0	0		0	0
X1-X-32	2907	T	914	0	0	0	914	0		0	0		0	0
X1-X-32	2908	T	925	0	0	0	925	0		0	0		0	0
X1-X-32	2909	T	920	0	0	0	920	0		0	0		0	0
X1-X-32	2910	G	936	0	0	936	0	0		0	0		0	0
X1-X-32	2911	T	924	0	0	0	924	0		0	0		0	0
X1-X-32	2912	A	922	922	0	0	0	0		0	0		0	0
X1-X-32	2913	T	919	0	0	0	919	0		0	0		0	0
X1-X-32	2914	C	822	0	822	0	0	0		0	0		0	0
X1-X-32	2915	C	822	0	822	0	0	0		0	0		0	0
X1-X-32	2916	C	822	0	822	0	0	0		0	0		0	0
X1-X-32	2917	C	822	0	822	0	0	0		0	0		0	0
X1-X-32	2918	C	822	0	822	0	0	0		0	0		0	0
X1-X-32	2919	A	935	935	0	0	0	0		0	0		0	0
X1-X-32	2920	A	931	931	0	0	0	0		0	0		0	0
X1-X-32	2921	T	913	0	0	0	913	0		0	0		0	0
X1-X-32	2922	G	913	0	0	913	0	0		0	0		0	0
X1-X-32	2923	G	911	0	0	911	0	0		0	0		0	0
X1-X-32	2924	G	910	0	0	910	0	0		0	0		0	0
X1-X-32	2925	T	918	0	0	0	918	0		0	0		0	0
X1-X-32	2926	T	933	0	0	0	933	0		0	0		0	0
X1-X-32	2927	T	932	0	0	0	932	0		0	0		0	0
X1-X-32	2928	C	811	0	811	0	0	0		0	0		0	0
X1-X-32	2929	A	674	674	0	0	0	0		0	0		0	0
X1-X-32	2930	A	737	737	0	0	0	0		0	0		0	0
X1-X-32	2931	G	748	0	0	748	0	0		0	0		0	0
X1-X-32	2932	A	850	850	0	0	0	0		0	0		0	0
X1-X-32	2933	G	840	0	0	840	0	0		0	0		0	0
X1-X-32	2934	A	891	891	0	0	0	0		0	0		0	0
X1-X-32	2935	G	835	0	0	835	0	0		0	0		0	0
X1-X-32	2936	T	843	0	0	0	843	0		0	0		0	0
X1-X-32	2937	C	513	0	513	0	0	0		0	0		0	0
X1-X-32	2938	C	513	0	513	0	0	0		0	0		0	0
X1-X-32	2939	C	513	0	513	0	0	0		0	0		0	0
X1-X-32	2940	C	513	0	513	0	0	0		0	0		0	0
X1-X-32	2941	C	513	0	513	0	0	0		0	0		0	0
X1-X-32	2942	T	798	0	0	0	798	0		0	0		0	0
X1-X-32	2943	G	562	0	0	562	0	0		0	0		0	0
X1-X-32	2944	G	562	0	0	562	0	0		0	0		0	0
X1-X-32	2945	G	562	0	0	562	0	0		0	0		0	0
X1-X-32	2946	G	562	0	0	562	0	0		0	0		0	0
X1-X-32	2947	T	828	0	0	0	828	0		0	0		0	0
X1-X-32	2948	A	813	813	0	0	0	0		0	0		0	0
X1-X-32	2949	C	791	0	791	0	0	0		0	0		0	0
X1-X-32	2950	T	847	0	0	0	847	0		0	0		0	0
X1-X-32	2951	C	813	0	813	0	0	0		0	0		0	0
X1-X-32	2952	T	868	0	0	0	868	0		0	0		0	0
X1-X-32	2953	C	852	0	852	0	0	0		0	0		0	0
X1-X-32	2954	T	842	0	0	0	842	0		0	0		0	0
X1-X-32	2955	T	901	0	0	0	901	0		0	0		0	0
X1-X-32	2956	T	885	0	0	0	885	0		0	0		0	0
X1-X-32	2957	G	907	0	0	907	0	0		0	0		0	0
X1-X-32	2958	C	884	0	884	0	0	0		0	0		0	0
X1-X-32	2959	G	922	0	0	922	0	0		0	0		0	0
X1-X-32	2960	C	887	0	887	0	0	0		0	0		0	0
X1-X-32	2961	C	903	0	903	0	0	0		0	0		0	0
X1-X-32	2962	T	916	0	0	0	916	0		0	0		0	0
X1-X-32	2963	A	918	918	0	0	0	0		0	0		0	0
X1-X-32	2964	T	926	0	0	0	926	0		0	0		0	0
X1-X-32	2965	C	914	0	914	0	0	0		0	0		0	0
X1-X-32	2966	C	930	0	930	0	0	0		0	0		0	0
X1-X-32	2967	G	899	0	0	899	0	0		0	0		0	0
X1-X-32	2968	A	914	914	0	0	0	0		0	0		0	0
X1-X-32	2969	A	901	901	0	0	0	0		0	0		0	0
X1-X-32	2970	C	899	0	899	0	0	0		0	0		0	0
X1-X-32	2971	C	918	0	918	0	0	0		0	0		0	0
X1-X-32	2972	T	926	0	0	0	926	0		0	0		0	0
X1-X-32	2973	C	916	0	916	0	0	0		0	0		0	0
X1-X-32	2974	T	890	0	0	0	890	0		0	0		0	0
X1-X-32	2975	A	927	927	0	0	0	0		0	0		0	0
X1-X-32	2976	G	925	0	0	925	0	0		0	0		0	0
X1-X-32	2977	T	933	0	0	0	933	0		0	0		0	0
X1-X-32	2978	T	923	0	0	0	923	0		0	0		0	0
X1-X-32	2979	A	922	922	0	0	0	0		0	0		0	0
X1-X-32	2980	C	926	0	926	0	0	0		0	0		0	0
X1-X-32	2981	C	935	0	935	0	0	0		0	0		0	0
X1-X-32	2982	T	943	0	0	0	943	0		0	0		0	0
X1-X-32	2983	C	935	0	935	0	0	0		0	0		0	0
X1-X-32	2984	C	943	0	943	0	0	0		0	0		0	0
X1-X-32	2985	A	937	937	0	0	0	0		0	0		0	0
X1-X-32	2986	A	947	947	0	0	0	0		0	0		0	0
X1-X-32	2987	T	937	0	0	0	937	0		0	0		0	0
X1-X-32	2988	G	930	0	0	930	0	0		0	0		0	0
X1-X-32	2989	G	948	0	0	948	0	0		0	0		0	0
X1-X-32	2990	C	919	0	919	0	0	0		0	0		0	0
X1-X-32	2991	A	947	947	0	0	0	0		0	0		0	0
X1-X-32	2992	T	938	0	0	0	938	0		0	0		0	0
X1-X-32	2993	G	946	0	0	946	0	0		0	0		0	0
X1-X-32	2994	C	930	0	930	0	0	0		0	0		0	0
X1-X-32	2995	T	938	0	0	0	938	0		0	0		0	0
X1-X-32	2996	T	944	0	0	0	944	0		0	0		0	0
X1-X-32	2997	G	926	0	0	926	0	0		0	0		0	0
X1-X-32	2998	C	937	0	937	0	0	0		0	0		0	0
X1-X-32	2999	G	924	0	0	924	0	0		0	0		0	0
X1-X-32	3000	C	919	0	919	0	0	0		0	0		0	0
X1-X-32	3001	T	948	0	0	0	948	0		0	0		0	0
X1-X-32	3002	C	905	0	905	0	0	0		0	0		0	0
X1-X-32	3003	A	878	878	0	0	0	0		0	0		0	0
X1-X-32	3004	A	878	878	0	0	0	0		0	0		0	0
X1-X-32	3005	A	878	878	0	0	0	0		0	0		0	0
X1-X-32	3006	A	878	878	0	0	0	0		0	0		0	0
X1-X-32	3007	T	927	0	0	0	927	0		0	0		0	0
X1-X-32	3008	G	914	0	0	914	0	0		0	0		0	0
X1-X-32	3009	G	948	0	0	948	0	0		0	0		0	0
X1-X-32	3010	G	926	0	0	926	0	0		0	0		0	0
X1-X-32	3011	C	908	0	908	0	0	0		0	0		0	0
X1-X-32	3012	A	945	945	0	0	0	0		0	0		0	0
X1-X-32	3013	A	945	945	0	0	0	0		0	0		0	0
X1-X-32	3014	C	909	0	909	0	0	0		0	0		0	0
X1-X-32	3015	G	933	0	0	933	0	0		0	0		0	0
X1-X-32	3016	G	948	0	0	948	0	0		0	0		0	0
X1-X-32	3017	C	950	0	950	0	0	0		0	0		0	0
X1-X-32	3018	C	869	0	869	0	0	0		0	0		0	0
X1-X-32	3019	T	865	0	0	0	865	0		0	0		0	0
X1-X-32	3020	C	933	0	933	0	0	0		0	0		0	0
X1-X-32	3021	T	931	0	0	0	931	0		0	0		0	0
X1-X-32	3022	C	937	0	937	0	0	0		0	0		0	0
X1-X-32	3023	T	904	0	0	0	904	0		0	0		0	0
X1-X-32	3024	C	929	0	929	0	0	0		0	0		0	0
X1-X-32	3025	T	907	0	0	0	907	0		0	0		0	0
X1-X-32	3026	G	901	0	0	901	0	0		0	0		0	0
X1-X-32	3027	G	918	0	0	918	0	0		0	0		0	0
X1-X-32	3028	A	950	950	0	0	0	0		0	0		0	0
X1-X-32	3029	C	947	0	947	0	0	0		0	0		0	0
X1-X-32	3030	G	861	0	0	861	0	0		0	0		0	0
X1-X-32	3031	A	937	937	0	0	0	0		0	0		0	0
X1-X-32	3032	G	926	0	0	926	0	0		0	0		0	0
X1-X-32	3033	G	938	0	0	938	0	0		0	0		0	0
X1-X-32	3034	C	900	0	900	0	0	0		0	0		0	0
X1-X-32	3035	C	884	0	884	0	0	0		0	0		0	0
X1-X-32	3036	G	880	0	0	880	0	0		0	0		0	0
X1-X-32	3037	G	914	0	0	914	0	0		0	0		0	0
X1-X-32	3038	C	828	0	828	0	0	0		0	0		0	0
X1-X-32	3039	A	937	937	0	0	0	0		0	0		0	0
X1-X-32	3040	A	937	937	0	0	0	0		0	0		0	0
X1-X-32	3041	C	933	0	933	0	0	0		0	0		0	0
X1-X-32	3042	C	922	0	922	0	0	0		0	0		0	0
X1-X-32	3043	T	905	0	0	0	905	0		0	0		0	0
X1-X-32	3044	T	914	0	0	0	914	0		0	0		0	0
X1-X-32	3045	A	918	918	0	0	0	0		0	0		0	0
X1-X-32	3046	C	928	0	928	0	0	0		0	0		0	0
X1-X-32	3047	C	938	0	938	0	0	0		0	0		0	0
X1-X-32	3048	T	948	0	0	0	948	0		0	0		0	0
X1-X-32	3049	C	883	0	883	0	0	0		0	0		0	0
X1-X-32	3050	C	944	0	944	0	0	0		0	0		0	0
X1-X-32	3051	C	939	0	939	0	0	0		0	0		0	0
X1-X-32	3052	A	890	890	0	0	0	0		0	0		0	0
X1-X-32	3053	A	890	890	0	0	0	0		0	0		0	0
X1-X-32	3054	A	890	890	0	0	0	0		0	0		0	0
X1-X-32	3055	A	890	890	0	0	0	0		0	0		0	0
X1-X-32	3056	T	941	0	0	0	941	0		0	0		0	0
X1-X-32	3057	G	944	0	0	944	0	0		0	0		0	0
X1-X-32	3058	T	938	0	0	0	938	0		0	0		0	0
X1-X-32	3059	A	941	941	0	0	0	0		0	0		0	0
X1-X-32	3060	A	943	943	0	0	0	0		0	0		0	0
X1-X-32	3061	C	947	0	947	0	0	0		0	0		0	0
X1-X-32	3062	C	945	0	945	0	0	0		0	0		0	0
X1-X-32	3063	A	944	944	0	0	0	0		0	0		0	0
X1-X-32	3064	C	944	0	944	0	0	0		0	0		0	0
X1-X-32	3065	T	941	0	0	0	941	0		0	0		0	0
X1-X-32	3066	G	939	0	0	939	0	0		0	0		0	0
X1-X-32	3067	T	947	0	0	0	947	0		0	0		0	0
X1-X-32	3068	G	926	0	0	926	0	0		0	0		0	0
X1-X-32	3069	A	952	952	0	0	0	0		0	0		0	0
X1-X-32	3070	G	941	0	0	941	0	0		0	0		0	0
X1-X-32	3071	C	941	0	941	0	0	0		0	0		0	0
X1-X-32	3072	C	951	0	951	0	0	0		0	0		0	0
X1-X-32	3073	C	949	0	949	0	0	0		0	0		0	0
X1-X-32	3074	A	949	949	0	0	0	0		0	0		0	0
X1-X-32	3075	C	956	0	956	0	0	0		0	0		0	0
X1-X-32	3076	C	950	0	950	0	0	0		0	0		0	0
X1-X-32	3077	T	951	0	0	0	951	0		0	0		0	0
X1-X-32	3078	C	950	0	950	0	0	0		0	0		0	0
X1-X-32	3079	T	946	0	0	0	946	0		0	0		0	0
X1-X-32	3080	C	940	0	940	0	0	0		0	0		0	0
X1-X-32	3081	A	895	895	0	0	0	0		0	0		0	0
X1-X-32	3082	A	895	895	0	0	0	0		0	0		0	0
X1-X-32	3083	A	895	895	0	0	0	0		0	0		0	0
X1-X-32	3084	A	895	895	0	0	0	0		0	0		0	0
X1-X-32	3085	A	895	895	0	0	0	0		0	0		0	0
X1-X-32	3086	A	895	895	0	0	0	0		0	0		0	0
X1-X-32	3087	A	895	895	0	0	0	0		0	0		0	0
X1-X-32	3088	C	938	0	938	0	0	0		0	0		0	0
X1-X-32	3089	C	937	0	937	0	0	0		0	0		0	0
X1-X-32	3090	A	935	935	0	0	0	0		0	0		0	0
X1-X-32	3091	A	947	947	0	0	0	0		0	0		0	0
X1-X-32	3092	G	940	0	0	940	0	0		0	0		0	0
X1-X-32	3093	T	945	0	0	0	945	0		0	0		0	0
X1-X-32	3094	C	925	0	925	0	0	0		0	0		0	0
X1-X-32	3095	A	932	932	0	0	0	0		0	0		0	0
X1-X-32	3096	A	943	943	0	0	0	0		0	0		0	0
X1-X-32	3097	A	945	945	0	0	0	0		0	0		0	0
X1-X-32	3098	C	942	0	942	0	0	0		0	0		0	0
X1-X-32	3099	A	935	935	0	0	0	0		0	0		0	0
X1-X-32	3100	T	943	0	0	0	943	0		0	0		0	0
X1-X-32	3101	A	931	931	0	0	0	0		0	0		0	0
X1-X-32	3102	A	943	943	0	0	0	0		0	0		0	0
X1-X-32	3103	A	939	939	0	0	0	0		0	0		0	0
X1-X-32	3104	C	949	0	949	0	0	0		0	0		0	0
X1-X-32	3105	C	913	0	913	0	0	0		0	0		0	0
X1-X-32	3106	T	933	0	0	0	933	0		0	0		0	0
X1-X-32	3107	G	802	0	0	802	0	0		0	0		0	0
X1-X-32	3108	G	847	0	0	847	0	0		0	0		0	0
X1-X-32	3109	A	866	866	0	0	0	0		0	0		0	0
X1-X-32	3110	A	892	892	0	0	0	0		0	0		0	0
X1-X-32	3111	A	907	907	0	0	0	0		0	0		0	0
X1-X-32	3112	T	854	0	0	0	854	0		0	0		0	0
X1-X-32	3113	A	884	884	0	0	0	0		0	0		0	0
X1-X-32	3114	T	883	0	0	0	883	0		0	0		0	0
X1-X-32	3115	C	888	0	888	0	0	0		0	0		0	0
X1-X-32	3116	T	904	0	0	0	904	0		0	0		0	0
X1-X-32	3117	G	867	0	0	867	0	0		0	0		0	0
X1-X-32	3118	C	918	0	918	0	0	0		0	0		0	0
X1-X-32	3119	A	945	945	0	0	0	0		0	0		0	0
X1-X-32	3120	C	852	0	852	0	0	0		0	0		0	0
X1-X-32	3121	C	852	0	852	0	0	0		0	0		0	0
X1-X-32	3122	C	852	0	852	0	0	0		0	0		0	0
X1-X-32	3123	C	852	0	852	0	0	0		0	0		0	0
X1-X-32	3124	T	939	0	0	0	939	0		0	0		0	0
X1-X-32	3125	C	943	0	943	0	0	0		0	0		0	0
X1-X-32	3126	A	942	942	0	0	0	0		0	0		0	0
X1-X-32	3127	C	943	0	943	0	0	0		0	0		0	0
X1-X-32	3128	A	940	940	0	0	0	0		0	0		0	0
X1-X-32	3129	G	943	0	0	943	0	0		0	0		0	0
X1-X-32	3130	T	937	0	0	0	937	0		0	0		0	0
X1-X-32	3131	T	930	0	0	0	930	0		0	0		0	0
X1-X-32	3132	A	909	909	0	0	0	0		0	0		0	0
X1-X-32	3133	C	949	0	949	0	0	0		0	0		0	0
X1-X-32	3134	C	938	0	938	0	0	0		0	0		0	0
X1-X-32	3135	T	927	0	0	0	927	0		0	0		0	0
X1-X-32	3136	C	926	0	926	0	0	0		0	0		0	0
X1-X-32	3137	A	939	939	0	0	0	0		0	0		0	0
X1-X-32	3138	G	930	0	0	930	0	0		0	0		0	0
X1-X-32	3139	A	947	947	0	0	0	0		0	0		0	0
X1-X-32	3140	A	959	959	0	0	0	0		0	0		0	0
X1-X-32	3141	G	958	0	0	958	0	0		0	0		0	0
X1-X-32	3142	C	934	0	934	0	0	0		0	0		0	0
X1-X-32	3143	C	944	0	944	0	0	0		0	0		0	0
X1-X-32	3144	C	921	0	921	0	0	0		0	0		0	0
X1-X-32	3145	T	906	0	0	0	906	0		0	0		0	0
X1-X-32	3146	A	939	939	0	0	0	0		0	0		0	0
X1-X-32	3147	A	943	943	0	0	0	0		0	0		0	0
X1-X-32	3148	C	942	0	942	0	0	0		0	0		0	0
X1-X-32	3149	T	914	0	0	0	914	0		0	0		0	0
X1-X-32	3150	G	953	0	0	953	0	0		0	0		0	0
X1-X-32	3151	T	937	0	0	0	937	0		0	0		0	0
X1-X-32	3152	G	922	0	0	922	0	0		0	0		0	0
X1-X-32	3153	G	934	0	0	934	0	0		0	0		0	0
X1-X-32	3154	C	949	0	949	0	0	0		0	0		0	0
X1-X-32	3155	T	935	0	0	0	935	0		0	0		0	0
X1-X-32	3156	G	916	0	0	916	0	0		0	0		0	0
X1-X-32	3157	C	926	0	926	0	0	0		0	0		0	0
X1-X-32	3158	C	898	0	898	0	0	0		0	0		0	0
X1-X-32	3159	G	922	0	0	922	0	0		0	0		0	0
X1-X-32	3160	C	932	0	932	0	0	0		0	0		0	0
X1-X-32	3161	C	912	0	912	0	0	0		0	0		0	0
X1-X-32	3162	G	935	0	0	935	0	0		0	0		0	0
X1-X-32	3163	C	954	0	954	0	0	0		0	0		0	0
X1-X-32	3164	A	953	953	0	0	0	0		0	0		0	0
X1-X-32	3165	C	955	0	955	0	0	0		0	0		0	0
X1-X-32	3166	C	948	0	948	0	0	0		0	0		0	0
X1-X-32	3167	T	948	0	0	0	948	0		0	0		0	0
X1-X-32	3168	C	924	0	924	0	0	0		0	0		0	0
X1-X-32	3169	T	914	0	0	0	914	0		0	0		0	0
X1-X-32	3170	A	930	930	0	0	0	0		0	0		0	0
X1-X-32	3171	A	946	946	0	0	0	0		0	0		0	0
X1-X-32	3172	T	947	0	0	0	947	0		0	0		0	0
X1-X-32	3173	G	937	0	0	937	0	0		0	0		0	0
X1-X-32	3174	G	949	0	0	949	0	0		0	0		0	0
X1-X-32	3175	T	955	0	0	0	955	0		0	0		0	0
X1-X-32	3176	C	911	0	911	0	0	0		0	0		0	0
X1-X-32	3177	G	923	0	0	923	0	0		0	0		0	0
X1-X-32	3178	C	911	0	911	0	0	0		0	0		0	0
X1-X-32	3179	G	918	0	0	918	0	0		0	0		0	0
X1-X-32	3180	G	953	0	0	953	0	0		0	0		0	0
X1-X-32	3181	G	938	0	0	938	0	0		0	0		0	0
X1-X-32	3182	C	925	0	925	0	0	0		0	0		0	0
X1-X-32	3183	A	859	859	0	0	0	0		0	0		0	0
X1-X-32	3184	A	937	937	0	0	0	0		0	0		0	0
X1-X-32	3185	C	941	0	941	0	0	0		0	0		0	0
X1-X-32	3186	A	884	884	0	0	0	0		0	0		0	0
X1-X-32	3187	C	955	0	955	0	0	0		0	0		0	0
X1-X-32	3188	A	917	917	0	0	0	0		0	0		0	0
X1-X-32	3189	C	937	0	937	0	0	0		0	0		0	0
X1-X-32	3190	T	938	0	0	0	938	0		0	0		0	0
X1-X-32	3191	C	941	0	941	0	0	0		0	0		0	0
X1-X-32	3192	A	932	932	0	0	0	0		0	0		0	0
X1-X-32	3193	C	952	0	952	0	0	0		0	0		0	0
X1-X-32	3194	C	952	0	952	0	0	0		0	0		0	0
X1-X-32	3195	A	947	947	0	0	0	0		0	0		0	0
X1-X-32	3196	T	947	0	0	0	947	0		0	0		0	0
X1-X-32	3197	G	939	0	0	939	0	0		0	0		0	0
X1-X-32	3198	C	938	0	938	0	0	0		0	0		0	0
X1-X-32	3199	A	939	939	0	0	0	0		0	0		0	0
X1-X-32	3200	A	953	953	0	0	0	0		0	0		0	0
X1-X-32	3201	T	944	0	0	0	944	0		0	0		0	0
X1-X-32	3202	C	944	0	944	0	0	0		0	0		0	0
X1-X-32	3203	A	947	947	0	0	0	0		0	0		0	0
X1-X-32	3204	C	955	0	955	0	0	0		0	0		0	0
X1-X-32	3205	A	925	925	0	0	0	0		0	0		0	0
X1-X-32	3206	G	950	0	0	950	0	0		0	0		0	0
X1-X-32	3207	G	940	0	0	940	0	0		0	0		0	0
X1-X-32	3208	C	917	0	917	0	0	0		0	0		0	0
X1-X-32	3209	C	917	0	917	0	0	0		0	0		0	0
X1-X-32	3210	C	917	0	917	0	0	0		0	0		0	0
X1-X-32	3211	C	917	0	917	0	0	0		0	0		0	0
X1-X-32	3212	G	933	0	0	933	0	0		0	0		0	0
X1-X-32	3213	C	929	0	929	0	0	0		0	0		0	0
X1-X-32	3214	T	922	0	0	0	922	0		0	0		0	0
X1-X-32	3215	A	939	939	0	0	0	0		0	0		0	0
X1-X-32	3216	A	940	940	0	0	0	0		0	0		0	0
X1-X-32	3217	C	951	0	951	0	0	0		0	0		0	0
X1-X-32	3218	C	938	0	938	0	0	0		0	0		0	0
X1-X-32	3219	G	939	0	0	939	0	0		0	0		0	0
X1-X-32	3220	T	955	0	0	0	955	0		0	0		0	0
X1-X-32	3221	G	944	0	0	944	0	0		0	0		0	0
X1-X-32	3222	C	945	0	945	0	0	0		0	0		0	0
X1-X-32	3223	A	955	955	0	0	0	0		0	0		0	0
X1-X-32	3224	C	959	0	959	0	0	0		0	0		0	0
X1-X-32	3225	G	904	0	0	904	0	0		0	0		0	0
X1-X-32	3226	A	953	953	0	0	0	0		0	0		0	0
X1-X-32	3227	C	945	0	945	0	0	0		0	0		0	0
X1-X-32	3228	T	944	0	0	0	944	0		0	0		0	0
X1-X-32	3229	C	930	0	930	0	0	0		0	0		0	0
X1-X-32	3230	C	943	0	943	0	0	0		0	0		0	0
X1-X-32	3231	A	938	938	0	0	0	0		0	0		0	0
X1-X-32	3232	A	951	951	0	0	0	0		0	0		0	0
X1-X-32	3233	A	952	952	0	0	0	0		0	0		0	0
X1-X-32	3234	C	946	0	946	0	0	0		0	0		0	0
X1-X-32	3235	T	941	0	0	0	941	0		0	0		0	0
X1-X-32	3236	T	926	0	0	0	926	0		0	0		0	0
X1-X-32	3237	A	930	930	0	0	0	0		0	0		0	0
X1-X-32	3238	G	936	0	0	936	0	0		0	0		0	0
X1-X-32	3239	C	959	0	959	0	0	0		0	0		0	0
X1-X-32	3240	A	954	954	0	0	0	0		0	0		0	0
X1-X-32	3241	T	959	0	0	0	959	0		0	0		0	0
X1-X-32	3242	T	937	0	0	0	937	0		0	0		0	0
X1-X-32	3243	G	932	0	0	932	0	0		0	0		0	0
X1-X-32	3244	C	952	0	952	0	0	0		0	0		0	0
X1-X-32	3245	C	952	0	952	0	0	0		0	0		0	0
X1-X-32	3246	A	945	945	0	0	0	0		0	0		0	0
X1-X-32	3247	C	927	0	927	0	0	0		0	0		0	0
X1-X-32	3248	C	956	0	956	0	0	0		0	0		0	0
X1-X-32	3249	C	947	0	947	0	0	0		0	0		0	0
X1-X-32	3250	A	932	932	0	0	0	0		0	0		0	0
X1-X-32	3251	A	944	944	0	0	0	0		0	0		0	0
X1-X-32	3252	G	934	0	0	934	0	0		0	0		0	0
X1-X-32	3253	G	929	0	0	929	0	0		0	0		0	0
X1-X-32	3254	A	943	943	0	0	0	0		0	0		0	0
X1-X-32	3255	C	873	0	873	0	0	0		0	0		0	0
X1-X-32	3256	C	873	0	873	0	0	0		0	0		0	0
X1-X-32	3257	C	873	0	873	0	0	0		0	0		0	0
X1-X-32	3258	C	873	0	873	0	0	0		0	0		0	0
X1-X-32	3259	T	954	0	0	0	954	0		0	0		0	0
X1-X-32	3260	C	944	0	944	0	0	0		0	0		0	0
X1-X-32	3261	A	920	920	0	0	0	0		0	0		0	0
X1-X-32	3262	C	956	0	956	0	0	0		0	0		0	0
X1-X-32	3263	A	949	949	0	0	0	0		0	0		0	0
X1-X-32	3264	G	935	0	0	935	0	0		0	0		0	0
X1-X-32	3265	T	937	0	0	0	937	0		0	0		0	0
X1-X-32	3266	G	943	0	0	943	0	0		0	0		0	0
X1-X-32	3267	T	955	0	0	0	955	0		0	0		0	0
X1-X-32	3268	C	932	0	932	0	0	0		0	0		0	0
X1-X-32	3269	A	921	921	0	0	0	0		0	0		0	0
X1-X-32	3270	G	929	0	0	929	0	0		0	0		0	0
X1-X-32	3271	A	933	933	0	0	0	0		0	0		0	0
X1-X-32	3272	A	951	951	0	0	0	0		0	0		0	0
X1-X-32	3273	G	940	0	0	940	0	0		0	0		0	0
X1-X-32	3274	G	938	0	0	938	0	0		0	0		0	0
X1-X-32	3275	A	921	921	0	0	0	0		0	0		0	0
X1-X-32	3276	A	942	942	0	0	0	0		0	0		0	0
X1-X-32	3277	A	922	922	0	0	0	0		0	0		0	0
X1-X-32	3278	G	938	0	0	938	0	0		0	0		0	0
X1-X-32	3279	C	916	0	916	0	0	0		0	0		0	0
X1-X-32	3280	T	916	0	0	0	916	0		0	0		0	0
X1-X-32	3281	A	902	902	0	0	0	0		0	0		0	0
X1-X-32	3282	G	914	0	0	914	0	0		0	0		0	0
X1-X-32	3283	C	929	0	929	0	0	0		0	0		0	0
X1-X-32	3284	C	949	0	949	0	0	0		0	0		0	0
X1-X-32	3285	C	950	0	950	0	0	0		0	0		0	0
X1-X-32	3286	T	943	0	0	0	943	0		0	0		0	0
X1-X-32	3287	G	930	0	0	930	0	0		0	0		0	0
X1-X-32	3288	C	921	0	921	0	0	0		0	0		0	0
X1-X-32	3289	A	913	913	0	0	0	0		0	0		0	0
X1-X-32	3290	A	941	941	0	0	0	0		0	0		0	0
X1-X-32	3291	A	955	955	0	0	0	0		0	0		0	0
X1-X-32	3292	C	954	0	954	0	0	0		0	0		0	0
X1-X-32	3293	A	938	938	0	0	0	0		0	0		0	0
X1-X-32	3294	T	954	0	0	0	954	0		0	0		0	0
X1-X-32	3295	C	936	0	936	0	0	0		0	0		0	0
X1-X-32	3296	A	904	904	0	0	0	0		0	0		0	0
X1-X-32	3297	G	914	0	0	914	0	0		0	0		0	0
X1-X-32	3298	G	920	0	0	920	0	0		0	0		0	0
X1-X-32	3299	C	834	0	834	0	0	0		0	0		0	0
X1-X-32	3300	C	834	0	834	0	0	0		0	0		0	0
X1-X-32	3301	C	834	0	834	0	0	0		0	0		0	0
X1-X-32	3302	C	834	0	834	0	0	0		0	0		0	0
X1-X-32	3303	C	834	0	834	0	0	0		0	0		0	0
X1-X-32	3304	T	906	0	0	0	906	0		0	0		0	0
X1-X-32	3305	C	910	0	910	0	0	0		0	0		0	0
X1-X-32	3306	A	946	946	0	0	0	0		0	0		0	0
X1-X-32	3307	C	954	0	954	0	0	0		0	0		0	0
X1-X-32	3308	C	956	0	956	0	0	0		0	0		0	0
X1-X-32	3309	A	956	956	0	0	0	0		0	0		0	0
X1-X-32	3310	C	957	0	957	0	0	0		0	0		0	0
X1-X-32	3311	C	953	0	953	0	0	0		0	0		0	0
X1-X-32	3312	A	957	957	0	0	0	0		0	0		0	0
X1-X-32	3313	C	955	0	955	0	0	0		0	0		0	0
X1-X-32	3314	C	944	0	944	0	0	0		0	0		0	0
X1-X-32	3315	G	910	0	0	910	0	0		0	0		0	0
X1-X-32	3316	A	957	957	0	0	0	0		0	0		0	0
X1-X-32	3317	T	954	0	0	0	954	0		0	0		0	0
X1-X-32	3318	A	939	939	0	0	0	0		0	0		0	0
X1-X-32	3319	G	933	0	0	933	0	0		0	0		0	0
X1-X-32	3320	C	952	0	952	0	0	0		0	0		0	0
X1-X-32	3321	A	939	939	0	0	0	0		0	0		0	0
X1-X-32	3322	G	922	0	0	922	0	0		0	0		0	0
X1-X-32	3323	T	930	0	0	0	930	0		0	0		0	0
X1-X-32	3324	A	923	923	0	0	0	0		0	0		0	0
X1-X-32	3325	C	956	0	956	0	0	0		0	0		0	0
X1-X-32	3326	C	960	0	960	0	0	0		0	0		0	0
X1-X-32	3327	C	931	0	931	0	0	0		0	0		0	0
X1-X-32	3328	T	887	0	0	0	887	0		0	0		0	0
X1-X-32	3329	T	934	0	0	0	934	0		0	0		0	0
X1-X-32	3330	A	902	902	0	0	0	0		0	0		0	0
X1-X-32	3331	C	950	0	950	0	0	0		0	0		0	0
X1-X-32	3332	T	913	0	0	0	913	0		0	0		0	0
X1-X-32	3333	A	932	932	0	0	0	0		0	0		0	0
X1-X-32	3334	T	958	0	0	0	958	0		0	0		0	0
X1-X-32	3335	C	955	0	955	0	0	0		0	0		0	0
X1-X-32	3336	A	948	948	0	0	0	0		0	0		0	0
X1-X-32	3337	C	956	0	956	0	0	0		0	0		0	0
X1-X-32	3338	T	960	0	0	0	960	0		0	0		0	0
X1-X-32	3339	G	935	0	0	935	0	0		0	0		0	0
X1-X-32	3340	C	954	0	954	0	0	0		0	0		0	0
X1-X-32	3341	C	962	0	962	0	0	0		0	0		0	0
X1-X-32	3342	T	956	0	0	0	956	0		0	0		0	0
X1-X-32	3343	C	944	0	944	0	0	0		0	0		0	0
X1-X-32	3344	A	947	947	0	0	0	0		0	0		0	0
X1-X-32	3345	C	858	0	858	0	0	0		0	0		0	0
X1-X-32	3346	C	858	0	858	0	0	0		0	0		0	0
X1-X-32	3347	C	858	0	858	0	0	0		0	0		0	0
X1-X-32	3348	C	858	0	858	0	0	0		0	0		0	0
X1-X-32	3349	C	858	0	858	0	0	0		0	0		0	0
X1-X-32	3350	T	900	0	0	0	900	0		0	0		0	0
X1-X-32	3351	C	926	0	926	0	0	0		0	0		0	0
X1-X-32	3352	T	889	0	0	0	889	0		0	0		0	0
X1-X-32	3353	A	939	939	0	0	0	0		0	0		0	0
X1-X-32	3354	A	946	946	0	0	0	0		0	0		0	0
X1-X-32	3355	C	940	0	940	0	0	0		0	0		0	0
X1-X-32	3356	T	930	0	0	0	930	0		0	0		0	0
X1-X-32	3357	A	941	941	0	0	0	0		0	0		0	0
X1-X-32	3358	C	952	0	952	0	0	0		0	0		0	0
X1-X-32	3359	T	950	0	0	0	950	0		0	0		0	0
X1-X-32	3360	G	948	0	0	948	0	0		0	0		0	0
X1-X-32	3361	C	955	0	955	0	0	0		0	0		0	0
X1-X-32	3362	C	962	0	962	0	0	0		0	0		0	0
X1-X-32	3363	A	958	958	0	0	0	0		0	0		0	0
X1-X-32	3364	C	965	0	965	0	0	0		0	0		0	0
X1-X-32	3365	T	956	0	0	0	956	0		0	0		0	0
X1-X-32	3366	G	945	0	0	945	0	0		0	0		0	0
X1-X-32	3367	G	947	0	0	947	0	0		0	0		0	0
X1-X-32	3368	T	948	0	0	0	948	0		0	0		0	0
X1-X-32	3369	A	933	933	0	0	0	0		0	0		0	0
X1-X-32	3370	G	920	0	0	920	0	0		0	0		0	0
X1-X-32	3371	C	951	0	951	0	0	0		0	0		0	0
X1-X-32	3372	T	926	0	0	0	926	0		0	0		0	0
X1-X-32	3373	T	949	0	0	0	949	0		0	0		0	0
X1-X-32	3374	G	942	0	0	942	0	0		0	0		0	0
X1-X-32	3375	G	958	0	0	958	0	0		0	0		0	0
X1-X-32	3376	G	957	0	0	957	0	0		0	0		0	0
X1-X-32	3377	C	953	0	953	0	0	0		0	0		0	0
X1-X-32	3378	A	961	961	0	0	0	0		0	0		0	0
X1-X-32	3379	T	947	0	0	0	947	0		0	0		0	0
X1-X-32	3380	T	944	0	0	0	944	0		0	0		0	0
X1-X-32	3381	G	918	0	0	918	0	0		0	0		0	0
X1-X-32	3382	A	957	957	0	0	0	0		0	0		0	0
X1-X-32	3383	C	946	0	946	0	0	0		0	0		0	0
X1-X-32	3384	T	902	0	0	0	902	0		0	0		0	0
X1-X-32	3385	T	926	0	0	0	926	0		0	0		0	0
X1-X-32	3386	G	823	0	0	823	0	0		0	0		0	0
X1-X-32	3387	A	941	941	0	0	0	0		0	0		0	0
X1-X-32	3388	A	960	960	0	0	0	0		0	0		0	0
X1-X-32	3389	A	960	960	0	0	0	0		0	0		0	0
X1-X-32	3390	G	918	0	0	918	0	0		0	0		0	0
X1-X-32	3391	A	955	955	0	0	0	0		0	0		0	0
X1-X-32	3392	G	930	0	0	930	0	0		0	0		0	0
X1-X-32	3393	C	924	0	924	0	0	0		0	0		0	0
X1-X-32	3394	C	958	0	958	0	0	0		0	0		0	0
X1-X-32	3395	C	946	0	946	0	0	0		0	0		0	0
X1-X-32	3396	A	941	941	0	0	0	0		0	0		0	0
X1-X-32	3397	T	929	0	0	0	929	0		0	0		0	0
X1-X-32	3398	T	952	0	0	0	952	0		0	0		0	0
X1-X-32	3399	T	937	0	0	0	937	0		0	0		0	0
X1-X-32	3400	A	914	914	0	0	0	0		0	0		0	0
X1-X-32	3401	T	950	0	0	0	950	0		0	0		0	0
X1-X-32	3402	A	930	930	0	0	0	0		0	0		0	0
X1-X-32	3403	C	949	0	949	0	0	0		0	0		0	0
X1-X-32	3404	A	931	931	0	0	0	0		0	0		0	0
X1-X-32	3405	C	957	0	957	0	0	0		0	0		0	0
X1-X-32	3406	A	899	899	0	0	0	0		0	0		0	0
X1-X-32	3407	A	899	899	0	0	0	0		0	0		0	0
X1-X-32	3408	A	899	899	0	0	0	0		0	0		0	0
X1-X-32	3409	A	899	899	0	0	0	0		0	0		0	0
X1-X-32	3410	T	965	0	0	0	965	0		0	0		0	0
X1-X-32	3411	G	953	0	0	953	0	0		0	0		0	0
X1-X-32	3412	G	954	0	0	954	0	0		0	0		0	0
X1-X-32	3413	A	932	932	0	0	0	0		0	0		0	0
X1-X-32	3414	A	932	932	0	0	0	0		0	0		0	0
X1-X-32	3415	A	932	932	0	0	0	0		0	0		0	0
X1-X-32	3416	A	932	932	0	0	0	0		0	0		0	0
X1-X-32	3417	C	955	0	955	0	0	0		0	0		0	0
X1-X-32	3418	T	940	0	0	0	940	0		0	0		0	0
X1-X-32	3419	A	941	941	0	0	0	0		0	0		0	0
X1-X-32	3420	G	934	0	0	934	0	0		0	0		0	0
X1-X-32	3421	G	937	0	0	937	0	0		0	0		0	0
X1-X-32	3422	A	941	941	0	0	0	0		0	0		0	0
X1-X-32	3423	C	934	0	934	0	0	0		0	0		0	0
X1-X-32	3424	T	940	0	0	0	940	0		0	0		0	0
X1-X-32	3425	A	916	916	0	0	0	0		0	0		0	0
X1-X-32	3426	A	945	945	0	0	0	0		0	0		0	0
X1-X-32	3427	A	957	957	0	0	0	0		0	0		0	0
X1-X-32	3428	G	937	0	0	937	0	0		0	0		0	0
X1-X-32	3429	T	920	0	0	0	920	0		0	0		0	0
X1-X-32	3430	A	919	919	0	0	0	0		0	0		0	0
X1-X-32	3431	C	907	0	907	0	0	0		0	0		0	0
X1-X-32	3432	G	771	0	0	771	0	0		0	0		0	0
X1-X-32	3433	G	771	0	0	771	0	0		0	0		0	0
X1-X-32	3434	G	771	0	0	771	0	0		0	0		0	0
X1-X-32	3435	G	771	0	0	771	0	0		0	0		0	0
X1-X-32	3436	C	901	0	901	0	0	0		0	0		0	0
X1-X-32	3437	T	938	0	0	0	938	0		0	0		0	0
X1-X-32	3438	C	895	0	895	0	0	0		0	0		0	0
X1-X-32	3439	C	930	0	930	0	0	0		0	0		0	0
X1-X-32	3440	T	920	0	0	0	920	0		0	0		0	0
X1-X-32	3441	T	934	0	0	0	934	0		0	0		0	0
X1-X-32	3442	T	954	0	0	0	954	0		0	0		0	0
X1-X-32	3443	G	928	0	0	928	0	0		0	0		0	0
X1-X-32	3444	C	939	0	939	0	0	0		0	0		0	0
X1-X-32	3445	A	965	965	0	0	0	0		0	0		0	0
X1-X-32	3446	T	952	0	0	0	952	0		0	0		0	0
X1-X-32	3447	G	948	0	0	948	0	0		0	0		0	0
X1-X-32	3448	T	942	0	0	0	942	0		0	0		0	0
X1-X-32	3449	A	908	908	0	0	0	0		0	0		0	0
X1-X-32	3450	A	961	961	0	0	0	0		0	0		0	0
X1-X-32	3451	C	937	0	937	0	0	0		0	0		0	0
X1-X-32	3452	A	953	953	0	0	0	0		0	0		0	0
X1-X-32	3453	G	867	0	0	867	0	0		0	0		0	0
X1-X-32	3454	A	963	963	0	0	0	0		0	0		0	0
X1-X-32	3455	C	887	0	887	0	0	0		0	0		0	0
X1-X-32	3456	G	891	0	0	891	0	0		0	0		0	0
X1-X-32	3457	A	934	934	0	0	0	0		0	0		0	0
X1-X-32	3458	C	933	0	933	0	0	0		0	0		0	0
X1-X-32	3459	C	935	0	935	0	0	0		0	0		0	0
X1-X-32	3460	T	940	0	0	0	940	0		0	0		0	0
X1-X-32	3461	A	934	934	0	0	0	0		0	0		0	0
X1-X-32	3462	A	959	959	0	0	0	0		0	0		0	0
X1-X-32	3463	A	956	956	0	0	0	0		0	0		0	0
X1-X-32	3464	C	942	0	942	0	0	0		0	0		0	0
X1-X-32	3465	A	956	956	0	0	0	0		0	0		0	0
X1-X-32	3466	C	943	0	943	0	0	0		0	0		0	0
X1-X-32	3467	T	951	0	0	0	951	0		0	0		0	0
X1-X-32	3468	T	956	0	0	0	956	0		0	0		0	0
X1-X-32	3469	T	951	0	0	0	951	0		0	0		0	0
X1-X-32	3470	G	920	0	0	920	0	0		0	0		0	0
X1-X-32	3471	A	952	952	0	0	0	0		0	0		0	0
X1-X-32	3472	C	940	0	940	0	0	0		0	0		0	0
X1-X-32	3473	C	932	0	932	0	0	0		0	0		0	0
X1-X-32	3474	G	914	0	0	914	0	0		0	0		0	0
X1-X-32	3475	T	928	0	0	0	928	0		0	0		0	0
X1-X-32	3476	A	944	944	0	0	0	0		0	0		0	0
X1-X-32	3477	G	931	0	0	931	0	0		0	0		0	0
X1-X-32	3478	C	935	0	935	0	0	0		0	0		0	0
X1-X-32	3479	A	934	934	0	0	0	0		0	0		0	0
X1-X-32	3480	A	952	952	0	0	0	0		0	0		0	0
X1-X-32	3481	C	941	0	941	0	0	0		0	0		0	0
X1-X-32	3482	T	954	0	0	0	954	0		0	0		0	0
X1-X-32	3483	G	920	0	0	920	0	0		0	0		0	0
X1-X-32	3484	G	935	0	0	935	0	0		0	0		0	0
X1-X-32	3485	T	943	0	0	0	943	0		0	0		0	0
X1-X-32	3486	C	890	0	890	0	0	0		0	0		0	0
X1-X-32	3487	C	895	0	895	0	0	0		0	0		0	0
X1-X-32	3488	A	953	953	0	0	0	0		0	0		0	0
X1-X-32	3489	G	933	0	0	933	0	0		0	0		0	0
X1-X-32	3490	G	944	0	0	944	0	0		0	0		0	0
X1-X-32	3491	T	937	0	0	0	937	0		0	0		0	0
X1-X-32	3492	G	945	0	0	945	0	0		0	0		0	0
X1-X-32	3493	T	958	0	0	0	958	0		0	0		0	0
X1-X-32	3494	G	930	0	0	930	0	0		0	0		0	0
X1-X-32	3495	A	957	957	0	0	0	0		0	0		0	0
X1-X-32	3496	C	946	0	946	0	0	0		0	0		0	0
X1-X-32	3497	T	944	0	0	0	944	0		0	0		0	0
X1-X-32	3498	A	946	946	0	0	0	0		0	0		0	0
X1-X-32	3499	T	949	0	0	0	949	0		0	0		0	0
X1-X-32	3500	T	934	0	0	0	934	0		0	0		0	0
X1-X-32	3501	A	938	938	0	0	0	0		0	0		0	0
X1-X-32	3502	A	951	951	0	0	0	0		0	0		0	0
X1-X-32	3503	T	952	0	0	0	952	0		0	0		0	0
X1-X-32	3504	A	948	948	0	0	0	0		0	0		0	0
X1-X-32	3505	A	956	956	0	0	0	0		0	0		0	0
X1-X-32	3506	T	952	0	0	0	952	0		0	0		0	0
X1-X-32	3507	A	944	944	0	0	0	0		0	0		0	0
X1-X-32	3508	C	937	0	937	0	0	0		0	0		0	0
X1-X-32	3509	T	950	0	0	0	950	0		0	0		0	0
X1-X-32	3510	T	949	0	0	0	949	0		0	0		0	0
X1-X-32	3511	C	946	0	946	0	0	0		0	0		0	0
X1-X-32	3512	C	951	0	951	0	0	0		0	0		0	0
X1-X-32	3513	T	955	0	0	0	955	0		0	0		0	0
X1-X-32	3514	T	960	0	0	0	960	0		0	0		0	0
X1-X-32	3515	G	949	0	0	949	0	0		0	0		0	0
X1-X-32	3516	C	930	0	930	0	0	0		0	0		0	0
X1-X-32	3517	A	940	940	0	0	0	0		0	0		0	0
X1-X-32	3518	A	952	952	0	0	0	0		0	0		0	0
X1-X-32	3519	A	950	950	0	0	0	0		0	0		0	0
X1-X-32	3520	C	933	0	933	0	0	0		0	0		0	0
X1-X-32	3521	T	952	0	0	0	952	0		0	0		0	0
X1-X-32	3522	A	923	923	0	0	0	0		0	0		0	0
X1-X-32	3523	A	949	949	0	0	0	0		0	0		0	0
X1-X-32	3524	A	954	954	0	0	0	0		0	0		0	0
X1-X-32	3525	G	925	0	0	925	0	0		0	0		0	0
X1-X-32	3526	T	937	0	0	0	937	0		0	0		0	0
X1-X-32	3527	T	938	0	0	0	938	0		0	0		0	0
X1-X-32	3528	A	944	944	0	0	0	0		0	0		0	0
X1-X-32	3529	C	949	0	949	0	0	0		0	0		0	0
X1-X-32	3530	T	956	0	0	0	956	0		0	0		0	0
X1-X-32	3531	G	936	0	0	936	0	0		0	0		0	0
X1-X-32	3532	G	925	0	0	925	0	0		0	0		0	0
X1-X-32	3533	A	959	959	0	0	0	0		0	0		0	0
X1-X-32	3534	G	952	0	0	952	0	0		0	0		0	0
X1-X-32	3535	C	933	0	933	0	0	0		0	0		0	0
X1-X-32	3536	C	953	0	953	0	0	0		0	0		0	0
X1-X-32	3537	T	942	0	0	0	942	0		0	0		0	0
X1-X-32	3538	T	960	0	0	0	960	0		0	0		0	0
X1-X-32	3539	G	959	0	0	959	0	0		0	0		0	0
X1-X-32	3540	G	962	0	0	962	0	0		0	0		0	0
X1-X-32	3541	G	960	0	0	960	0	0		0	0		0	0
X1-X-32	3542	T	939	0	0	0	939	0		0	0		0	0
X1-X-32	3543	T	939	0	0	0	939	0		0	0		0	0
X1-X-32	3544	T	939	0	0	0	939	0		0	0		0	0
X1-X-32	3545	T	939	0	0	0	939	0		0	0		0	0
X1-X-32	3546	G	931	0	0	931	0	0		0	0		0	0
X1-X-32	3547	A	960	960	0	0	0	0		0	0		0	0
X1-X-32	3548	T	956	0	0	0	956	0		0	0		0	0
X1-X-32	3549	T	963	0	0	0	963	0		0	0		0	0
X1-X-32	3550	C	933	0	933	0	0	0		0	0		0	0
X1-X-32	3551	A	948	948	0	0	0	0		0	0		0	0
X1-X-32	3552	C	959	0	959	0	0	0		0	0		0	0
X1-X-32	3553	A	958	958	0	0	0	0		0	0		0	0
X1-X-32	3554	A	962	962	0	0	0	0		0	0		0	0
X1-X-32	3555	G	958	0	0	958	0	0		0	0		0	0
X1-X-32	3556	G	960	0	0	960	0	0		0	0		0	0
X1-X-32	3557	C	954	0	954	0	0	0		0	0		0	0
X1-X-32	3558	A	948	948	0	0	0	0		0	0		0	0
X1-X-32	3559	A	958	958	0	0	0	0		0	0		0	0
X1-X-32	3560	T	949	0	0	0	949	0		0	0		0	0
X1-X-32	3561	A	955	955	0	0	0	0		0	0		0	0
X1-X-32	3562	T	961	0	0	0	961	0		0	0		0	0
X1-X-32	3563	G	944	0	0	944	0	0		0	0		0	0
X1-X-32	3564	C	938	0	938	0	0	0		0	0		0	0
X1-X-32	3565	A	943	943	0	0	0	0		0	0		0	0
X1-X-32	3566	A	946	946	0	0	0	0		0	0		0	0
X1-X-32	3567	C	934	0	934	0	0	0		0	0		0	0
X1-X-32	3568	T	932	0	0	0	932	0		0	0		0	0
X1-X-32	3569	T	946	0	0	0	946	0		0	0		0	0
X1-X-32	3570	A	946	946	0	0	0	0		0	0		0	0
X1-X-32	3571	A	966	966	0	0	0	0		0	0		0	0
X1-X-32	3572	T	956	0	0	0	956	0		0	0		0	0
X1-X-32	3573	G	939	0	0	939	0	0		0	0		0	0
X1-X-32	3574	T	944	0	0	0	944	0		0	0		0	0
X1-X-32	3575	A	936	936	0	0	0	0		0	0		0	0
X1-X-32	3576	G	936	0	0	936	0	0		0	0		0	0
X1-X-32	3577	C	954	0	954	0	0	0		0	0		0	0
X1-X-32	3578	A	956	956	0	0	0	0		0	0		0	0
X1-X-32	3579	G	950	0	0	950	0	0		0	0		0	0
X1-X-32	3580	G	959	0	0	959	0	0		0	0		0	0
X1-X-32	3581	A	961	961	0	0	0	0		0	0		0	0
X1-X-32	3582	G	917	0	0	917	0	0		0	0		0	0
X1-X-32	3583	G	911	0	0	911	0	0		0	0		0	0
X1-X-32	3584	A	903	903	0	0	0	0		0	0		0	0
X1-X-32	3585	C	947	0	947	0	0	0		0	0		0	0
X1-X-32	3586	T	945	0	0	0	945	0		0	0		0	0
X1-X-32	3587	A	900	900	0	0	0	0		0	0		0	0
X1-X-32	3588	A	939	939	0	0	0	0		0	0		0	0
X1-X-32	3589	G	916	0	0	916	0	0		0	0		0	0
X1-X-32	3590	G	913	0	0	913	0	0		0	0		0	0
X1-X-32	3591	A	938	938	0	0	0	0		0	0		0	0
X1-X-32	3592	T	942	0	0	0	942	0		0	0		0	0
X1-X-32	3593	T	942	0	0	0	942	0		0	0		0	0
X1-X-32	3594	G	871	0	0	871	0	0		0	0		0	0
X1-X-32	3595	A	958	958	0	0	0	0		0	0		0	0
X1-X-32	3596	T	945	0	0	0	945	0		0	0		0	0
X1-X-32	3597	T	955	0	0	0	955	0		0	0		0	0
X1-X-32	3598	C	893	0	893	0	0	0		0	0		0	0
X1-X-32	3599	T	948	0	0	0	948	0		0	0		0	0
X1-X-32	3600	C	887	0	887	0	0	0		0	0		0	0
X1-X-32	3601	A	813	813	0	0	0	0		0	0		0	0
X1-X-32	3602	A	813	813	0	0	0	0		0	0		0	0
X1-X-32	3603	A	813	813	0	0	0	0		0	0		0	0
X1-X-32	3604	A	813	813	0	0	0	0		0	0		0	0
X1-X-32	3605	C	926	0	926	0	0	0		0	0		0	0
X1-X-32	3606	A	964	964	0	0	0	0		0	0		0	0
X1-X-32	3607	G	918	0	0	918	0	0		0	0		0	0
X1-X-32	3608	A	962	962	0	0	0	0		0	0		0	0
X1-X-32	3609	C	917	0	917	0	0	0		0	0		0	0
X1-X-32	3610	G	940	0	0	940	0	0		0	0		0	0
X1-X-32	3611	C	947	0	947	0	0	0		0	0		0	0
X1-X-32	3612	C	944	0	944	0	0	0		0	0		0	0
X1-X-32	3613	T	949	0	0	0	949	0		0	0		0	0
X1-X-32	3614	T	944	0	0	0	944	0		0	0		0	0
X1-X-32	3615	A	948	948	0	0	0	0		0	0		0	0
X1-X-32	3616	T	942	0	0	0	942	0		0	0		0	0
X1-X-32	3617	A	935	935	0	0	0	0		0	0		0	0
X1-X-32	3618	C	949	0	949	0	0	0		0	0		0	0
X1-X-32	3619	T	933	0	0	0	933	0		0	0		0	0
X1-X-32	3620	T	944	0	0	0	944	0		0	0		0	0
X1-X-32	3621	G	914	0	0	914	0	0		0	0		0	0
X1-X-32	3622	A	961	961	0	0	0	0		0	0		0	0
X1-X-32	3623	T	949	0	0	0	949	0		0	0		0	0
X1-X-32	3624	G	952	0	0	952	0	0		0	0		0	0
X1-X-32	3625	T	946	0	0	0	946	0		0	0		0	0
X1-X-32	3626	T	929	0	0	0	929	0		0	0		0	0
X1-X-32	3627	A	937	937	0	0	0	0		0	0		0	0
X1-X-32	3628	G	939	0	0	939	0	0		0	0		0	0
X1-X-32	3629	T	941	0	0	0	941	0		0	0		0	0
X1-X-32	3630	T	945	0	0	0	945	0		0	0		0	0
X1-X-32	3631	A	955	955	0	0	0	0		0	0		0	0
X1-X-32	3632	T	958	0	0	0	958	0		0	0		0	0
X1-X-32	3633	C	937	0	937	0	0	0		0	0		0	0
X1-X-32	3634	C	925	0	925	0	0	0		0	0		0	0
X1-X-32	3635	G	950	0	0	950	0	0		0	0		0	0
X1-X-32	3636	T	955	0	0	0	955	0		0	0		0	0
X1-X-32	3637	T	960	0	0	0	960	0		0	0		0	0
X1-X-32	3638	T	957	0	0	0	957	0		0	0		0	0
X1-X-32	3639	G	953	0	0	953	0	0		0	0		0	0
X1-X-32	3640	A	965	965	0	0	0	0		0	0		0	0
X1-X-32	3641	T	961	0	0	0	961	0		0	0		0	0
X1-X-32	3642	G	958	0	0	958	0	0		0	0		0	0
X1-X-32	3643	C	946	0	946	0	0	0		0	0		0	0
X1-X-32	3644	T	954	0	0	0	954	0		0	0		0	0
X1-X-32	3645	C	942	0	942	0	0	0		0	0		0	0
X1-X-32	3646	A	925	925	0	0	0	0		0	0		0	0
X1-X-32	3647	A	925	925	0	0	0	0		0	0		0	0
X1-X-32	3648	A	925	925	0	0	0	0		0	0		0	0
X1-X-32	3649	A	925	925	0	0	0	0		0	0		0	0
X1-X-32	3650	C	957	0	957	0	0	0		0	0		0	0
X1-X-32	3651	C	954	0	954	0	0	0		0	0		0	0
X1-X-32	3652	A	957	957	0	0	0	0		0	0		0	0
X1-X-32	3653	A	959	959	0	0	0	0		0	0		0	0
X1-X-32	3654	C	941	0	941	0	0	0		0	0		0	0
X1-X-32	3655	T	956	0	0	0	956	0		0	0		0	0
X1-X-32	3656	A	948	948	0	0	0	0		0	0		0	0
X1-X-32	3657	A	957	957	0	0	0	0		0	0		0	0
X1-X-32	3658	A	946	946	0	0	0	0		0	0		0	0
X1-X-32	3659	T	943	0	0	0	943	0		0	0		0	0
X1-X-32	3660	C	922	0	922	0	0	0		0	0		0	0
X1-X-32	3661	T	949	0	0	0	949	0		0	0		0	0
X1-X-32	3662	A	926	926	0	0	0	0		0	0		0	0
X1-X-32	3663	A	950	950	0	0	0	0		0	0		0	0
X1-X-32	3664	G	937	0	0	937	0	0		0	0		0	0
X1-X-32	3665	A	937	937	0	0	0	0		0	0		0	0
X1-X-32	3666	C	945	0	945	0	0	0		0	0		0	0
X1-X-32	3667	T	937	0	0	0	937	0		0	0		0	0
X1-X-32	3668	A	935	935	0	0	0	0		0	0		0	0
X1-X-32	3669	G	924	0	0	924	0	0		0	0		0	0
X1-X-32	3670	G	940	0	0	940	0	0		0	0		0	0
X1-X-32	3671	A	952	952	0	0	0	0		0	0		0	0
X1-X-32	3672	C	943	0	943	0	0	0		0	0		0	0
X1-X-32	3673	A	939	939	0	0	0	0		0	0		0	0
X1-X-32	3674	G	919	0	0	919	0	0		0	0		0	0
X1-X-32	3675	G	931	0	0	931	0	0		0	0		0	0
X1-X-32	3676	G	932	0	0	932	0	0		0	0		0	0
X1-X-32	3677	C	921	0	921	0	0	0		0	0		0	0
X1-X-32	3678	C	940	0	940	0	0	0		0	0		0	0
X1-X-32	3679	C	934	0	934	0	0	0		0	0		0	0
X1-X-32	3680	T	943	0	0	0	943	0		0	0		0	0
X1-X-32	3681	C	914	0	914	0	0	0		0	0		0	0
X1-X-32	3682	T	768	0	0	0	768	0		0	0		0	0
X1-X-32	3683	T	768	0	0	0	768	0		0	0		0	0
X1-X-32	3684	T	768	0	0	0	768	0		0	0		0	0
X1-X-32	3685	T	768	0	0	0	768	0		0	0		0	0
X1-X-32	3686	T	768	0	0	0	768	0		0	0		0	0
X1-X-32	3687	A	945	945	0	0	0	0		0	0		0	0
X1-X-32	3688	T	947	0	0	0	947	0		0	0		0	0
X1-X-32	3689	A	934	934	0	0	0	0		0	0		0	0
X1-X-32	3690	A	950	950	0	0	0	0		0	0		0	0
X1-X-32	3691	A	949	949	0	0	0	0		0	0		0	0
X1-X-32	3692	C	950	0	950	0	0	0		0	0		0	0
X1-X-32	3693	T	951	0	0	0	951	0		0	0		0	0
X1-X-32	3694	C	912	0	912	0	0	0		0	0		0	0
X1-X-32	3695	A	954	954	0	0	0	0		0	0		0	0
X1-X-32	3696	G	953	0	0	953	0	0		0	0		0	0
X1-X-32	3697	C	921	0	921	0	0	0		0	0		0	0
X1-X-32	3698	C	959	0	959	0	0	0		0	0		0	0
X1-X-32	3699	C	949	0	949	0	0	0		0	0		0	0
X1-X-32	3700	A	952	952	0	0	0	0		0	0		0	0
X1-X-32	3701	C	957	0	957	0	0	0		0	0		0	0
X1-X-32	3702	A	950	950	0	0	0	0		0	0		0	0
X1-X-32	3703	A	960	960	0	0	0	0		0	0		0	0
X1-X-32	3704	C	950	0	950	0	0	0		0	0		0	0
X1-X-32	3705	T	949	0	0	0	949	0		0	0		0	0
X1-X-32	3706	T	950	0	0	0	950	0		0	0		0	0
X1-X-32	3707	G	938	0	0	938	0	0		0	0		0	0
X1-X-32	3708	G	948	0	0	948	0	0		0	0		0	0
X1-X-32	3709	A	957	957	0	0	0	0		0	0		0	0
X1-X-32	3710	T	952	0	0	0	952	0		0	0		0	0
X1-X-32	3711	A	961	961	0	0	0	0		0	0		0	0
X1-X-32	3712	T	947	0	0	0	947	0		0	0		0	0
X1-X-32	3713	T	946	0	0	0	946	0		0	0		0	0
X1-X-32	3714	A	948	948	0	0	0	0		0	0		0	0
X1-X-32	3715	A	955	955	0	0	0	0		0	0		0	0
X1-X-32	3716	C	950	0	950	0	0	0		0	0		0	0
X1-X-32	3717	T	954	0	0	0	954	0		0	0		0	0
X1-X-32	3718	A	942	942	0	0	0	0		0	0		0	0
X1-X-32	3719	C	945	0	945	0	0	0		0	0		0	0
X1-X-32	3720	A	951	951	0	0	0	0		0	0		0	0
X1-X-32	3721	A	958	958	0	0	0	0		0	0		0	0
X1-X-32	3722	C	963	0	963	0	0	0		0	0		0	0
X1-X-32	3723	A	953	953	0	0	0	0		0	0		0	0
X1-X-32	3724	A	961	961	0	0	0	0		0	0		0	0
X1-X-32	3725	A	961	961	0	0	0	0		0	0		0	0
X1-X-32	3726	G	957	0	0	957	0	0		0	0		0	0
X1-X-32	3727	G	963	0	0	963	0	0		0	0		0	0
X1-X-32	3728	C	958	0	958	0	0	0		0	0		0	0
X1-X-32	3729	C	955	0	955	0	0	0		0	0		0	0
X1-X-32	3730	T	945	0	0	0	945	0		0	0		0	0
X1-X-32	3731	T	951	0	0	0	951	0		0	0		0	0
X1-X-32	3732	T	956	0	0	0	956	0		0	0		0	0
X1-X-32	3733	A	950	950	0	0	0	0		0	0		0	0
X1-X-32	3734	C	945	0	945	0	0	0		0	0		0	0
X1-X-32	3735	T	941	0	0	0	941	0		0	0		0	0
X1-X-32	3736	T	947	0	0	0	947	0		0	0		0	0
X1-X-32	3737	G	947	0	0	947	0	0		0	0		0	0
X1-X-32	3738	T	951	0	0	0	951	0		0	0		0	0
X1-X-32	3739	T	959	0	0	0	959	0		0	0		0	0
X1-X-32	3740	T	947	0	0	0	947	0		0	0		0	0
X1-X-32	3741	A	954	954	0	0	0	0		0	0		0	0
X1-X-32	3742	C	956	0	956	0	0	0		0	0		0	0
X1-X-32	3743	A	963	963	0	0	0	0		0	0		0	0
X1-X-32	3744	G	960	0	0	960	0	0		0	0		0	0
X1-X-32	3745	C	960	0	960	0	0	0		0	0		0	0
X1-X-32	3746	T	947	0	0	0	947	0		0	0		0	0
X1-X-32	3747	T	955	0	0	0	955	0		0	0		0	0
X1-X-32	3748	C	946	0	946	0	0	0		0	0		0	0
X1-X-32	3749	A	943	943	0	0	0	0		0	0		0	0
X1-X-32	3750	A	956	956	0	0	0	0		0	0		0	0
X1-X-32	3751	A	961	961	0	0	0	0		0	0		0	0
X1-X-32	3752	C	956	0	956	0	0	0		0	0		0	0
X1-X-32	3753	A	948	948	0	0	0	0		0	0		0	0
X1-X-32	3754	A	960	960	0	0	0	0		0	0		0	0
X1-X-32	3755	T	956	0	0	0	956	0		0	0		0	0
X1-X-32	3756	T	964	0	0	0	964	0		0	0		0	0
X1-X-32	3757	C	945	0	945	0	0	0		0	0		0	0
X1-X-32	3758	C	948	0	948	0	0	0		0	0		0	0
X1-X-32	3759	A	918	918	0	0	0	0		0	0		0	0
X1-X-32	3760	A	918	918	0	0	0	0		0	0		0	0
X1-X-32	3761	A	918	918	0	0	0	0		0	0		0	0
X1-X-32	3762	A	918	918	0	0	0	0		0	0		0	0
X1-X-32	3763	A	918	918	0	0	0	0		0	0		0	0
X1-X-32	3764	G	955	0	0	955	0	0		0	0		0	0
X1-X-32	3765	C	959	0	959	0	0	0		0	0		0	0
X1-X-32	3766	T	938	0	0	0	938	0		0	0		0	0
X1-X-32	3767	T	959	0	0	0	959	0		0	0		0	0
X1-X-32	3768	G	936	0	0	936	0	0		0	0		0	0
X1-X-32	3769	A	952	952	0	0	0	0		0	0		0	0
X1-X-32	3770	G	958	0	0	958	0	0		0	0		0	0
X1-X-32	3771	G	958	0	0	958	0	0		0	0		0	0
X1-X-32	3772	T	948	0	0	0	948	0		0	0		0	0
X1-X-32	3773	T	954	0	0	0	954	0		0	0		0	0
X1-X-32	3774	A	947	947	0	0	0	0		0	0		0	0
X1-X-32	3775	A	945	945	0	0	0	0		0	0		0	0
X1-X-32	3776	C	955	0	955	0	0	0		0	0		0	0
X1-X-32	3777	C	951	0	951	0	0	0		0	0		0	0
X1-X-32	3778	T	958	0	0	0	958	0		0	0		0	0
X1-X-32	3779	A	932	932	0	0	0	0		0	0		0	0
X1-X-32	3780	A	958	958	0	0	0	0		0	0		0	0
X1-X-32	3781	G	946	0	0	946	0	0		0	0		0	0
X1-X-32	3782	C	960	0	960	0	0	0		0	0		0	0
X1-X-32	3783	A	960	960	0	0	0	0		0	0		0	0
X1-X-32	3784	C	947	0	947	0	0	0		0	0		0	0
X1-X-32	3785	T	957	0	0	0	957	0		0	0		0	0
X1-X-32	3786	G	948	0	0	948	0	0		0	0		0	0
X1-X-32	3787	C	952	0	952	0	0	0		0	0		0	0
X1-X-32	3788	C	953	0	953	0	0	0		0	0		0	0
X1-X-32	3789	A	945	945	0	0	0	0		0	0		0	0
X1-X-32	3790	A	958	958	0	0	0	0		0	0		0	0
X1-X-32	3791	G	928	0	0	928	0	0		0	0		0	0
X1-X-32	3792	G	928	0	0	928	0	0		0	0		0	0
X1-X-32	3793	G	928	0	0	928	0	0		0	0		0	0
X1-X-32	3794	G	928	0	0	928	0	0		0	0		0	0
X1-X-32	3795	T	956	0	0	0	956	0		0	0		0	0
X1-X-32	3796	T	951	0	0	0	951	0		0	0		0	0
X1-X-32	3797	G	921	0	0	921	0	0		0	0		0	0
X1-X-32	3798	A	962	962	0	0	0	0		0	0		0	0
X1-X-32	3799	T	956	0	0	0	956	0		0	0		0	0
X1-X-32	3800	G	947	0	0	947	0	0		0	0		0	0
X1-X-32	3801	T	935	0	0	0	935	0		0	0		0	0
X1-X-32	3802	T	951	0	0	0	951	0		0	0		0	0
X1-X-32	3803	T	944	0	0	0	944	0		0	0		0	0
X1-X-32	3804	G	866	0	0	866	0	0		0	0		0	0
X1-X-32	3805	A	957	957	0	0	0	0		0	0		0	0
X1-X-32	3806	C	897	0	897	0	0	0		0	0		0	0
X1-X-32	3807	G	906	0	0	906	0	0		0	0		0	0
X1-X-32	3808	C	931	0	931	0	0	0		0	0		0	0
X1-X-32	3809	T	932	0	0	0	932	0		0	0		0	0
X1-X-32	3810	A	944	944	0	0	0	0		0	0		0	0
X1-X-32	3811	C	942	0	942	0	0	0		0	0		0	0
X1-X-32	3812	A	954	954	0	0	0	0		0	0		0	0
X1-X-32	3813	G	956	0	0	956	0	0		0	0		0	0
X1-X-32	3814	C	960	0	960	0	0	0		0	0		0	0
X1-X-32	3815	C	961	0	961	0	0	0		0	0		0	0
X1-X-32	3816	A	964	964	0	0	0	0		0	0		0	0
X1-X-32	3817	T	961	0	0	0	961	0		0	0		0	0
X1-X-32	3818	A	947	947	0	0	0	0		0	0		0	0
X1-X-32	3819	G	956	0	0	956	0	0		0	0		0	0
X1-X-32	3820	C	962	0	962	0	0	0		0	0		0	0
X1-X-32	3821	C	965	0	965	0	0	0		0	0		0	0
X1-X-32	3822	A	958	958	0	0	0	0		0	0		0	0
X1-X-32	3823	T	960	0	0	0	960	0		0	0		0	0
X1-X-32	3824	T	962	0	0	0	962	0		0	0		0	0
X1-X-32	3825	A	941	941	0	0	0	0		0	0		0	0
X1-X-32	3826	A	966	966	0	0	0	0		0	0		0	0
X1-X-32	3827	T	963	0	0	0	963	0		0	0		0	0
X1-X-32	3828	G	950	0	0	950	0	0		0	0		0	0
X1-X-32	3829	C	949	0	949	0	0	0		0	0		0	0
X1-X-32	3830	A	957	957	0	0	0	0		0	0		0	0
X1-X-32	3831	G	954	0	0	954	0	0		0	0		0	0
X1-X-32	3832	G	953	0	0	953	0	0		0	0		0	0
X1-X-32	3833	A	958	958	0	0	0	0		0	0		0	0
X1-X-32	3834	G	943	0	0	943	0	0		0	0		0	0
X1-X-32	3835	A	965	965	0	0	0	0		0	0		0	0
X1-X-32	3836	T	964	0	0	0	964	0		0	0		0	0
X1-X-32	3837	G	958	0	0	958	0	0		0	0		0	0
X1-X-32	3838	G	963	0	0	963	0	0		0	0		0	0
X1-X-32	3839	G	953	0	0	953	0	0		0	0		0	0
X1-X-32	3840	C	928	0	928	0	0	0		0	0		0	0
X1-X-32	3841	T	938	0	0	0	938	0		0	0		0	0
X1-X-32	3842	T	963	0	0	0	963	0		0	0		0	0
X1-X-32	3843	G	920	0	0	920	0	0		0	0		0	0
X1-X-32	3844	A	940	940	0	0	0	0		0	0		0	0
X1-X-32	3845	A	955	955	0	0	0	0		0	0		0	0
X1-X-32	3846	T	929	0	0	0	929	0		0	0		0	0
X1-X-32	3847	T	960	0	0	0	960	0		0	0		0	0
X1-X-32	3848	T	951	0	0	0	951	0		0	0		0	0
X1-X-32	3849	G	949	0	0	949	0	0		0	0		0	0
X1-X-32	3850	G	944	0	0	944	0	0		0	0		0	0
X1-X-32	3851	T	959	0	0	0	959	0		0	0		0	0
X1-X-32	3852	T	960	0	0	0	960	0		0	0		0	0
X1-X-32	3853	C	925	0	925	0	0	0		0	0		0	0
X1-X-32	3854	A	957	957	0	0	0	0		0	0		0	0
X1-X-32	3855	C	960	0	960	0	0	0		0	0		0	0
X1-X-32	3856	C	964	0	964	0	0	0		0	0		0	0
X1-X-32	3857	T	940	0	0	0	940	0		0	0		0	0
X1-X-32	3858	A	933	933	0	0	0	0		0	0		0	0
X1-X-32	3859	A	965	965	0	0	0	0		0	0		0	0
X1-X-32	3860	T	964	0	0	0	964	0		0	0		0	0
X1-X-32	3861	G	943	0	0	943	0	0		0	0		0	0
X1-X-32	3862	C	952	0	952	0	0	0		0	0		0	0
X1-X-32	3863	A	964	964	0	0	0	0		0	0		0	0
X1-X-32	3864	C	950	0	950	0	0	0		0	0		0	0
X1-X-32	3865	C	946	0	946	0	0	0		0	0		0	0
X1-X-32	3866	A	948	948	0	0	0	0		0	0		0	0
X1-X-32	3867	A	959	959	0	0	0	0		0	0		0	0
X1-X-32	3868	A	962	962	0	0	0	0		0	0		0	0
X1-X-32	3869	C	941	0	941	0	0	0		0	0		0	0
X1-X-32	3870	A	959	959	0	0	0	0		0	0		0	0
X1-X-32	3871	C	957	0	957	0	0	0		0	0		0	0
X1-X-32	3872	A	947	947	0	0	0	0		0	0		0	0
X1-X-32	3873	A	940	940	0	0	0	0		0	0		0	0
X1-X-32	3874	A	962	962	0	0	0	0		0	0		0	0
X1-X-32	3875	T	952	0	0	0	952	0		0	0		0	0
X1-X-32	3876	C	913	0	913	0	0	0		0	0		0	0
X1-X-32	3877	C	913	0	913	0	0	0		0	0		0	0
X1-X-32	3878	C	913	0	913	0	0	0		0	0		0	0
X1-X-32	3879	C	913	0	913	0	0	0		0	0		0	0
X1-X-32	3880	T	960	0	0	0	960	0		0	0		0	0
X1-X-32	3881	C	949	0	949	0	0	0		0	0		0	0
X1-X-32	3882	A	908	908	0	0	0	0		0	0		0	0
X1-X-32	3883	A	908	908	0	0	0	0		0	0		0	0
X1-X-32	3884	A	908	908	0	0	0	0		0	0		0	0
X1-X-32	3885	A	908	908	0	0	0	0		0	0		0	0
X1-X-32	3886	C	960	0	960	0	0	0		0	0		0	0
X1-X-32	3887	A	942	942	0	0	0	0		0	0		0	0
X1-X-32	3888	A	942	942	0	0	0	0		0	0		0	0
X1-X-32	3889	A	942	942	0	0	0	0		0	0		0	0
X1-X-32	3890	A	942	942	0	0	0	0		0	0		0	0
X1-X-32	3891	A	942	942	0	0	0	0		0	0		0	0
X1-X-32	3892	T	953	0	0	0	953	0		0	0		0	0
X1-X-32	3893	T	967	0	0	0	967	0		0	0		0	0
X1-X-32	3894	G	960	0	0	960	0	0		0	0		0	0
X1-X-32	3895	G	966	0	0	966	0	0		0	0		0	0
X1-X-32	3896	C	965	0	965	0	0	0		0	0		0	0
X1-X-32	3897	C	960	0	960	0	0	0		0	0		0	0
X1-X-32	3898	A	970	970	0	0	0	0		0	0		0	0
X1-X-32	3899	T	968	0	0	0	968	0		0	0		0	0
X1-X-32	3900	G	959	0	0	959	0	0		0	0		0	0
X1-X-32	3901	G	959	0	0	959	0	0		0	0		0	0
X1-X-32	3902	C	966	0	966	0	0	0		0	0		0	0
X1-X-32	3903	C	961	0	961	0	0	0		0	0		0	0
X1-X-32	3904	T	948	0	0	0	948	0		0	0		0	0
X1-X-32	3905	A	941	941	0	0	0	0		0	0		0	0
X1-X-32	3906	G	925	0	0	925	0	0		0	0		0	0
X1-X-32	3907	A	945	945	0	0	0	0		0	0		0	0
X1-X-32	3908	A	954	954	0	0	0	0		0	0		0	0
X1-X-32	3909	T	912	0	0	0	912	0		0	0		0	0
X1-X-32	3910	T	952	0	0	0	952	0		0	0		0	0
X1-X-32	3911	T	923	0	0	0	923	0		0	0		0	0
X1-X-32	3912	G	883	0	0	883	0	0		0	0		0	0
X1-X-32	3913	A	959	959	0	0	0	0		0	0		0	0
X1-X-32	3914	T	950	0	0	0	950	0		0	0		0	0
X1-X-32	3915	T	937	0	0	0	937	0		0	0		0	0
X1-X-32	3916	C	896	0	896	0	0	0		0	0		0	0
X1-X-32	3917	A	918	918	0	0	0	0		0	0		0	0
X1-X-32	3918	A	952	952	0	0	0	0		0	0		0	0
X1-X-32	3919	A	960	960	0	0	0	0		0	0		0	0
X1-X-32	3920	C	927	0	927	0	0	0		0	0		0	0
X1-X-32	3921	A	960	960	0	0	0	0		0	0		0	0
X1-X-32	3922	A	962	962	0	0	0	0		0	0		0	0
X1-X-32	3923	G	957	0	0	957	0	0		0	0		0	0
X1-X-32	3924	G	965	0	0	965	0	0		0	0		0	0
X1-X-32	3925	C	957	0	957	0	0	0		0	0		0	0
X1-X-32	3926	T	912	0	0	0	912	0		0	0		0	0
X1-X-32	3927	A	964	964	0	0	0	0		0	0		0	0
X1-X-32	3928	T	959	0	0	0	959	0		0	0		0	0
X1-X-32	3929	G	949	0	0	949	0	0		0	0		0	0
X1-X-32	3930	G	944	0	0	944	0	0		0	0		0	0
X1-X-32	3931	T	936	0	0	0	936	0		0	0		0	0
X1-X-32	3932	T	937	0	0	0	937	0		0	0		0	0
X1-X-32	3933	C	920	0	920	0	0	0		0	0		0	0
X1-X-32	3934	C	924	0	924	0	0	0		0	0		0	0
X1-X-32	3935	T	934	0	0	0	934	0		0	0		0	0
X1-X-32	3936	A	905	905	0	0	0	0		0	0		0	0
X1-X-32	3937	A	953	953	0	0	0	0		0	0		0	0
X1-X-32	3938	A	951	951	0	0	0	0		0	0		0	0
X1-X-32	3939	C	936	0	936	0	0	0		0	0		0	0
X1-X-32	3940	T	933	0	0	0	933	0		0	0		0	0
X1-X-32	3941	A	937	937	0	0	0	0		0	0		0	0
X1-X-32	3942	G	959	0	0	959	0	0		0	0		0	0
X1-X-32	3943	G	957	0	0	957	0	0		0	0		0	0
X1-X-32	3944	A	957	957	0	0	0	0		0	0		0	0
X1-X-32	3945	A	959	959	0	0	0	0		0	0		0	0
X1-X-32	3946	C	958	0	958	0	0	0		0	0		0	0
X1-X-32	3947	T	969	0	0	0	969	0		0	0		0	0
X1-X-32	3948	G	963	0	0	963	0	0		0	0		0	0
X1-X-32	3949	G	967	0	0	967	0	0		0	0		0	0
X1-X-32	3950	C	958	0	958	0	0	0		0	0		0	0
X1-X-32	3951	C	952	0	952	0	0	0		0	0		0	0
X1-X-32	3952	T	954	0	0	0	954	0		0	0		0	0
X1-X-32	3953	T	952	0	0	0	952	0		0	0		0	0
X1-X-32	3954	A	953	953	0	0	0	0		0	0		0	0
X1-X-32	3955	G	958	0	0	958	0	0		0	0		0	0
X1-X-32	3956	T	900	0	0	0	900	0		0	0		0	0
X1-X-32	3957	T	900	0	0	0	900	0		0	0		0	0
X1-X-32	3958	T	900	0	0	0	900	0		0	0		0	0
X1-X-32	3959	T	900	0	0	0	900	0		0	0		0	0
X1-X-32	3960	G	933	0	0	933	0	0		0	0		0	0
X1-X-32	3961	A	960	960	0	0	0	0		0	0		0	0
X1-X-32	3962	C	941	0	941	0	0	0		0	0		0	0
X1-X-32	3963	A	960	960	0	0	0	0		0	0		0	0
X1-X-32	3964	G	949	0	0	949	0	0		0	0		0	0
X1-X-32	3965	C	945	0	945	0	0	0		0	0		0	0
X1-X-32	3966	A	949	949	0	0	0	0		0	0		0	0
X1-X-32	3967	C	960	0	960	0	0	0		0	0		0	0
X1-X-32	3968	A	957	957	0	0	0	0		0	0		0	0
X1-X-32	3969	G	942	0	0	942	0	0		0	0		0	0
X1-X-32	3970	G	962	0	0	962	0	0		0	0		0	0
X1-X-32	3971	T	965	0	0	0	965	0		0	0		0	0
X1-X-32	3972	G	963	0	0	963	0	0		0	0		0	0
X1-X-32	3973	C	948	0	948	0	0	0		0	0		0	0
X1-X-32	3974	C	957	0	957	0	0	0		0	0		0	0
X1-X-32	3975	A	958	958	0	0	0	0		0	0		0	0
X1-X-32	3976	T	950	0	0	0	950	0		0	0		0	0
X1-X-32	3977	T	967	0	0	0	967	0		0	0		0	0
X1-X-32	3978	A	945	945	0	0	0	0		0	0		0	0
X1-X-32	3979	C	962	0	962	0	0	0		0	0		0	0
X1-X-32	3980	A	965	965	0	0	0	0		0	0		0	0
X1-X-32	3981	G	962	0	0	962	0	0		0	0		0	0
X1-X-32	3982	T	953	0	0	0	953	0		0	0		0	0
X1-X-32	3983	A	956	956	0	0	0	0		0	0		0	0
X1-X-32	3984	G	956	0	0	956	0	0		0	0		0	0
X1-X-32	3985	G	962	0	0	962	0	0		0	0		0	0
X1-X-32	3986	A	955	955	0	0	0	0		0	0		0	0
X1-X-32	3987	A	966	966	0	0	0	0		0	0		0	0
X1-X-32	3988	A	964	964	0	0	0	0		0	0		0	0
X1-X-32	3989	C	952	0	952	0	0	0		0	0		0	0
X1-X-32	3990	A	919	919	0	0	0	0		0	0		0	0
X1-X-32	3991	A	919	919	0	0	0	0		0	0		0	0
X1-X-32	3992	A	919	919	0	0	0	0		0	0		0	0
X1-X-32	3993	A	919	919	0	0	0	0		0	0		0	0
X1-X-32	3994	A	919	919	0	0	0	0		0	0		0	0
X1-X-32	3995	T	946	0	0	0	946	0		0	0		0	0
X1-X-32	3996	A	961	961	0	0	0	0		0	0		0	0
X1-X-32	3997	A	968	968	0	0	0	0		0	0		0	0
X1-X-32	3998	T	956	0	0	0	956	0		0	0		0	0
X1-X-32	3999	G	941	0	0	941	0	0		0	0		0	0
X1-X-32	4000	A	972	972	0	0	0	0		0	0		0	0
X1-X-32	4001	T	946	0	0	0	946	0		0	0		0	0
X1-X-32	4002	A	947	947	0	0	0	0		0	0		0	0
X1-X-32	4003	A	958	958	0	0	0	0		0	0		0	0
X1-X-32	4004	G	960	0	0	960	0	0		0	0		0	0
X1-X-32	4005	C	959	0	959	0	0	0		0	0		0	0
X1-X-32	4006	T	950	0	0	0	950	0		0	0		0	0
X1-X-32	4007	A	937	937	0	0	0	0		0	0		0	0
X1-X-32	4008	A	950	950	0	0	0	0		0	0		0	0
X1-X-32	4009	C	949	0	949	0	0	0		0	0		0	0
X1-X-32	4010	T	951	0	0	0	951	0		0	0		0	0
X1-X-32	4011	T	966	0	0	0	966	0		0	0		0	0
X1-X-32	4012	T	966	0	0	0	966	0		0	0		0	0
X1-X-32	4013	G	937	0	0	937	0	0		0	0		0	0
X1-X-32	4014	T	967	0	0	0	967	0		0	0		0	0
X1-X-32	4015	G	938	0	0	938	0	0		0	0		0	0
X1-X-32	4016	G	952	0	0	952	0	0		0	0		0	0
X1-X-32	4017	A	965	965	0	0	0	0		0	0		0	0
X1-X-32	4018	C	942	0	942	0	0	0		0	0		0	0
X1-X-32	4019	C	943	0	943	0	0	0		0	0		0	0
X1-X-32	4020	A	957	957	0	0	0	0		0	0		0	0
X1-X-32	4021	C	965	0	965	0	0	0		0	0		0	0
X1-X-32	4022	A	951	951	0	0	0	0		0	0		0	0
X1-X-32	4023	C	948	0	948	0	0	0		0	0		0	0
X1-X-32	4024	C	960	0	960	0	0	0		0	0		0	0
X1-X-32	4025	A	969	969	0	0	0	0		0	0		0	0
X1-X-32	4026	G	964	0	0	964	0	0		0	0		0	0
X1-X-32	4027	C	967	0	967	0	0	0		0	0		0	0
X1-X-32	4028	T	968	0	0	0	968	0		0	0		0	0
X1-X-32	4029	C	954	0	954	0	0	0		0	0		0	0
X1-X-32	4030	C	969	0	969	0	0	0		0	0		0	0
X1-X-32	4031	A	970	970	0	0	0	0		0	0		0	0
X1-X-32	4032	T	974	0	0	0	974	0		0	0		0	0
X1-X-32	4033	C	960	0	960	0	0	0		0	0		0	0
X1-X-32	4034	T	967	0	0	0	967	0		0	0		0	0
X1-X-32	4035	C	968	0	968	0	0	0		0	0		0	0
X1-X-32	4036	C	968	0	968	0	0	0		0	0		0	0
X1-X-32	4037	T	961	0	0	0	961	0		0	0		0	0
X1-X-32	4038	A	957	957	0	0	0	0		0	0		0	0
X1-X-32	4039	A	963	963	0	0	0	0		0	0		0	0
X1-X-32	4040	C	961	0	961	0	0	0		0	0		0	0
X1-X-32	4041	T	964	0	0	0	964	0		0	0		0	0
X1-X-32	4042	G	956	0	0	956	0	0		0	0		0	0
X1-X-32	4043	T	965	0	0	0	965	0		0	0		0	0
X1-X-32	4044	A	957	957	0	0	0	0		0	0		0	0
X1-X-32	4045	G	937	0	0	937	0	0		0	0		0	0
X1-X-32	4046	A	955	955	0	0	0	0		0	0		0	0
X1-X-32	4047	C	947	0	947	0	0	0		0	0		0	0
X1-X-32	4048	T	961	0	0	0	961	0		0	0		0	0
X1-X-32	4049	A	940	940	0	0	0	0		0	0		0	0
X1-X-32	4050	A	964	964	0	0	0	0		0	0		0	0
X1-X-32	4051	A	967	967	0	0	0	0		0	0		0	0
X1-X-32	4052	T	971	0	0	0	971	0		0	0		0	0
X1-X-32	4053	G	952	0	0	952	0	0		0	0		0	0
X1-X-32	4054	C	954	0	954	0	0	0		0	0		0	0
X1-X-32	4055	A	959	959	0	0	0	0		0	0		0	0
X1-X-32	4056	G	931	0	0	931	0	0		0	0		0	0
X1-X-32	4057	A	963	963	0	0	0	0		0	0		0	0
X1-X-32	4058	G	954	0	0	954	0	0		0	0		0	0
X1-X-32	4059	A	932	932	0	0	0	0		0	0		0	0
X1-X-32	4060	A	958	958	0	0	0	0		0	0		0	0
X1-X-32	4061	A	962	962	0	0	0	0		0	0		0	0
X1-X-32	4062	G	949	0	0	949	0	0		0	0		0	0
X1-X-32	4063	A	954	954	0	0	0	0		0	0		0	0
X1-X-32	4064	T	965	0	0	0	965	0		0	0		0	0
X1-X-32	4065	G	949	0	0	949	0	0		0	0		0	0
X1-X-32	4066	C	943	0	943	0	0	0		0	0		0	0
X1-X-32	4067	T	961	0	0	0	961	0		0	0		0	0
X1-X-32	4068	A	936	936	0	0	0	0		0	0		0	0
X1-X-32	4069	A	967	967	0	0	0	0		0	0		0	0
X1-X-32	4070	A	960	960	0	0	0	0		0	0		0	0
X1-X-32	4071	C	960	0	960	0	0	0		0	0		0	0
X1-X-32	4072	T	946	0	0	0	946	0		0	0		0	0
X1-X-32	4073	C	944	0	944	0	0	0		0	0		0	0
X1-X-32	4074	A	965	965	0	0	0	0		0	0		0	0
X1-X-32	4075	C	958	0	958	0	0	0		0	0		0	0
X1-X-32	4076	T	958	0	0	0	958	0		0	0		0	0
X1-X-32	4077	T	968	0	0	0	968	0		0	0		0	0
X1-X-32	4078	T	973	0	0	0	973	0		0	0		0	0
X1-X-32	4079	G	969	0	0	969	0	0		0	0		0	0
X1-X-32	4080	G	971	0	0	971	0	0		0	0		0	0
X1-X-32	4081	T	950	0	0	0	950	0		0	0		0	0
X1-X-32	4082	C	965	0	965	0	0	0		0	0		0	0
X1-X-32	4083	T	958	0	0	0	958	0		0	0		0	0
X1-X-32	4084	T	965	0	0	0	965	0		0	0		0	0
X1-X-32	4085	A	941	941	0	0	0	0		0	0		0	0
X1-X-32	4086	A	964	964	0	0	0	0		0	0		0	0
X1-X-32	4087	C	965	0	965	0	0	0		0	0		0	0
X1-X-32	4088	A	954	954	0	0	0	0		0	0		0	0
X1-X-32	4089	A	954	954	0	0	0	0		0	0		0	0
X1-X-32	4090	A	954	954	0	0	0	0		0	0		0	0
X1-X-32	4091	A	954	954	0	0	0	0		0	0		0	0
X1-X-32	4092	T	968	0	0	0	968	0		0	0		0	0
X1-X-32	4093	G	969	0	0	969	0	0		0	0		0	0
X1-X-32	4094	T	972	0	0	0	972	0		0	0		0	0
X1-X-32	4095	G	972	0	0	972	0	0		0	0		0	0
X1-X-32	4096	G	971	0	0	971	0	0		0	0		0	0
X1-X-32	4097	C	968	0	968	0	0	0		0	0		0	0
X1-X-32	4098	A	974	974	0	0	0	0		0	0		0	0
X1-X-32	4099	G	957	0	0	957	0	0		0	0		0	0
X1-X-32	4100	T	973	0	0	0	973	0		0	0		0	0
X1-X-32	4101	C	959	0	959	0	0	0		0	0		0	0
X1-X-32	4102	A	966	966	0	0	0	0		0	0		0	0
X1-X-32	4103	A	969	969	0	0	0	0		0	0		0	0
X1-X-32	4104	A	966	966	0	0	0	0		0	0		0	0
X1-X-32	4105	T	955	0	0	0	955	0		0	0		0	0
X1-X-32	4106	A	968	968	0	0	0	0		0	0		0	0
X1-X-32	4107	C	957	0	957	0	0	0		0	0		0	0
X1-X-32	4108	T	960	0	0	0	960	0		0	0		0	0
X1-X-32	4109	T	965	0	0	0	965	0		0	0		0	0
X1-X-32	4110	G	964	0	0	964	0	0		0	0		0	0
X1-X-32	4111	C	956	0	956	0	0	0		0	0		0	0
X1-X-32	4112	T	953	0	0	0	953	0		0	0		0	0
X1-X-32	4113	A	973	973	0	0	0	0		0	0		0	0
X1-X-32	4114	C	954	0	954	0	0	0		0	0		0	0
X1-X-32	4115	A	968	968	0	0	0	0		0	0		0	0
X1-X-32	4116	G	964	0	0	964	0	0		0	0		0	0
X1-X-32	4117	T	967	0	0	0	967	0		0	0		0	0
X1-X-32	4118	T	976	0	0	0	976	0		0	0		0	0
X1-X-32	4119	T	966	0	0	0	966	0		0	0		0	0
X1-X-32	4120	C	960	0	960	0	0	0		0	0		0	0
X1-X-32	4121	A	968	968	0	0	0	0		0	0		0	0
X1-X-32	4122	G	965	0	0	965	0	0		0	0		0	0
X1-X-32	4123	T	950	0	0	0	950	0		0	0		0	0
X1-X-32	4124	T	950	0	0	0	950	0		0	0		0	0
X1-X-32	4125	T	950	0	0	0	950	0		0	0		0	0
X1-X-32	4126	T	950	0	0	0	950	0		0	0		0	0
X1-X-32	4127	G	958	0	0	958	0	0		0	0		0	0
X1-X-32	4128	G	974	0	0	974	0	0		0	0		0	0
X1-X-32	4129	C	968	0	968	0	0	0		0	0		0	0
X1-X-32	4130	T	973	0	0	0	973	0		0	0		0	0
X1-X-32	4131	G	970	0	0	970	0	0		0	0		0	0
X1-X-32	4132	T	970	0	0	0	970	0		0	0		0	0
X1-X-32	4133	T	964	0	0	0	964	0		0	0		0	0
X1-X-32	4134	A	957	957	0	0	0	0		0	0		0	0
X1-X-32	4135	A	968	968	0	0	0	0		0	0		0	0
X1-X-32	4136	A	946	946	0	0	0	0		0	0		0	0
X1-X-32	4137	G	967	0	0	967	0	0		0	0		0	0
X1-X-32	4138	G	967	0	0	967	0	0		0	0		0	0
X1-X-32	4139	C	963	0	963	0	0	0		0	0		0	0
X1-X-32	4140	A	973	973	0	0	0	0		0	0		0	0
X1-X-32	4141	G	966	0	0	966	0	0		0	0		0	0
X1-X-32	4142	T	948	0	0	0	948	0		0	0		0	0
X1-X-32	4143	T	968	0	0	0	968	0		0	0		0	0
X1-X-32	4144	T	968	0	0	0	968	0		0	0		0	0
X1-X-32	4145	G	957	0	0	957	0	0		0	0		0	0
X1-X-32	4146	G	960	0	0	960	0	0		0	0		0	0
X1-X-32	4147	C	958	0	958	0	0	0		0	0		0	0
X1-X-32	4148	T	973	0	0	0	973	0		0	0		0	0
X1-X-32	4149	C	920	0	920	0	0	0		0	0		0	0
X1-X-32	4150	C	958	0	958	0	0	0		0	0		0	0
X1-X-32	4151	A	950	950	0	0	0	0		0	0		0	0
X1-X-32	4152	A	966	966	0	0	0	0		0	0		0	0
X1-X-32	4153	T	947	0	0	0	947	0		0	0		0	0
X1-X-32	4154	A	952	952	0	0	0	0		0	0		0	0
X1-X-32	4155	T	963	0	0	0	963	0		0	0		0	0
X1-X-32	4156	C	932	0	932	0	0	0		0	0		0	0
X1-X-32	4157	T	963	0	0	0	963	0		0	0		0	0
X1-X-32	4158	G	921	0	0	921	0	0		0	0		0	0
X1-X-32	4159	G	935	0	0	935	0	0		0	0		0	0
X1-X-32	4160	A	959	959	0	0	0	0		0	0		0	0
X1-X-32	4161	A	971	971	0	0	0	0		0	0		0	0
X1-X-32	4162	C	958	0	958	0	0	0		0	0		0	0
X1-X-32	4163	A	968	968	0	0	0	0		0	0		0	0
X1-X-32	4164	G	940	0	0	940	0	0		0	0		0	0
X1-X-32	4165	T	964	0	0	0	964	0		0	0		0	0
X1-X-32	4166	T	969	0	0	0	969	0		0	0		0	0
X1-X-32	4167	C	940	0	940	0	0	0		0	0		0	0
X1-X-32	4168	A	955	955	0	0	0	0		0	0		0	0
X1-X-32	4169	A	974	974	0	0	0	0		0	0		0	0
X1-X-32	4170	A	976	976	0	0	0	0		0	0		0	0
X1-X-32	4171	G	960	0	0	960	0	0		0	0		0	0
X1-X-32	4172	T	970	0	0	0	970	0		0	0		0	0
X1-X-32	4173	G	966	0	0	966	0	0		0	0		0	0
X1-X-32	4174	C	951	0	951	0	0	0		0	0		0	0
X1-X-32	4175	T	980	0	0	0	980	0		0	0		0	0
X1-X-32	4176	C	921	0	921	0	0	0		0	0		0	0
X1-X-32	4177	A	972	972	0	0	0	0		0	0		0	0
X1-X-32	4178	T	968	0	0	0	968	0		0	0		0	0
X1-X-32	4179	C	940	0	940	0	0	0		0	0		0	0
X1-X-32	4180	T	955	0	0	0	955	0		0	0		0	0
X1-X-32	4181	T	958	0	0	0	958	0		0	0		0	0
X1-X-32	4182	A	921	921	0	0	0	0		0	0		0	0
X1-X-32	4183	T	978	0	0	0	978	0		0	0		0	0
X1-X-32	4184	T	963	0	0	0	963	0		0	0		0	0
X1-X-32	4185	A	952	952	0	0	0	0		0	0		0	0
X1-X-32	4186	T	953	0	0	0	953	0		0	0		0	0
X1-X-32	4187	A	938	938	0	0	0	0		0	0		0	0
X1-X-32	4188	A	969	969	0	0	0	0		0	0		0	0
X1-X-32	4189	G	941	0	0	941	0	0		0	0		0	0
X1-X-32	4190	A	960	960	0	0	0	0		0	0		0	0
X1-X-32	4191	T	956	0	0	0	956	0		0	0		0	0
X1-X-32	4192	T	975	0	0	0	975	0		0	0		0	0
X1-X-32	4193	T	963	0	0	0	963	0		0	0		0	0
X1-X-32	4194	G	895	0	0	895	0	0		0	0		0	0
X1-X-32	4195	A	956	956	0	0	0	0		0	0		0	0
X1-X-32	4196	C	926	0	926	0	0	0		0	0		0	0
X1-X-32	4197	G	770	0	0	770	0	0		0	0		0	0
X1-X-32	4198	A	759	759	0	0	0	0		0	0		0	0
X1-X-32	4199	A	759	759	0	0	0	0		0	0		0	0
X1-X-32	4200	A	759	759	0	0	0	0		0	0		0	0
X1-X-32	4201	A	759	759	0	0	0	0		0	0		0	0
X1-X-32	4202	T	971	0	0	0	971	0		0	0		0	0
X1-X-32	4203	G	905	0	0	905	0	0		0	0		0	0
X1-X-32	4204	G	930	0	0	930	0	0		0	0		0	0
X1-X-32	4205	A	976	976	0	0	0	0		0	0		0	0
X1-X-32	4206	G	830	0	0	830	0	0		0	0		0	0
X1-X-32	4207	T	954	0	0	0	954	0		0	0		0	0
X1-X-32	4208	G	856	0	0	856	0	0		0	0		0	0
X1-X-32	4209	C	830	0	830	0	0	0		0	0		0	0
X1-X-32	4210	T	858	0	0	0	858	0		0	0		0	0
X1-X-32	4211	A	924	924	0	0	0	0		0	0		0	0
X1-X-32	4212	C	848	0	848	0	0	0		0	0		0	0
X1-X-32	4213	T	916	0	0	0	916	0		0	0		0	0
X1-X-32	4214	A	855	855	0	0	0	0		0	0		0	0
X1-X-32	4215	A	960	960	0	0	0	0		0	0		0	0
X1-X-32	4216	A	964	964	0	0	0	0		0	0		0	0
X1-X-32	4217	C	893	0	893	0	0	0		0	0		0	0
X1-X-32	4218	A	940	940	0	0	0	0		0	0		0	0
X1-X-32	4219	A	942	942	0	0	0	0		0	0		0	0
X1-X-32	4220	T	912	0	0	0	912	0		0	0		0	0
X1-X-32	4221	T	900	0	0	0	900	0		0	0		0	0
X1-X-32	4222	C	874	0	874	0	0	0		0	0		0	0
X1-X-32	4223	C	901	0	901	0	0	0		0	0		0	0
X1-X-32	4224	T	933	0	0	0	933	0		0	0		0	0
X1-X-32	4225	T	890	0	0	0	890	0		0	0		0	0
X1-X-32	4226	C	846	0	846	0	0	0		0	0		0	0
X1-X-32	4227	C	901	0	901	0	0	0		0	0		0	0
X1-X-32	4228	T	954	0	0	0	954	0		0	0		0	0
X1-X-32	4229	G	867	0	0	867	0	0		0	0		0	0
X1-X-32	4230	G	889	0	0	889	0	0		0	0		0	0
X1-X-32	4231	A	975	975	0	0	0	0		0	0		0	0
X1-X-32	4232	C	839	0	839	0	0	0		0	0		0	0
X1-X-32	4233	C	910	0	910	0	0	0		0	0		0	0
X1-X-32	4234	C	866	0	866	0	0	0		0	0		0	0
X1-X-32	4235	A	933	933	0	0	0	0		0	0		0	0
X1-X-32	4236	G	909	0	0	909	0	0		0	0		0	0
X1-X-32	4237	A	923	923	0	0	0	0		0	0		0	0
X1-X-32	4238	A	972	972	0	0	0	0		0	0		0	0
X1-X-32	4239	T	931	0	0	0	931	0		0	0		0	0
X1-X-32	4240	A	956	956	0	0	0	0		0	0		0	0
X1-X-32	4241	T	944	0	0	0	944	0		0	0		0	0
X1-X-32	4242	T	967	0	0	0	967	0		0	0		0	0
X1-X-32	4243	G	934	0	0	934	0	0		0	0		0	0
X1-X-32	4244	G	929	0	0	929	0	0		0	0		0	0
X1-X-32	4245	A	974	974	0	0	0	0		0	0		0	0
X1-X-32	4246	A	972	972	0	0	0	0		0	0		0	0
X1-X-32	4247	C	931	0	931	0	0	0		0	0		0	0
X1-X-32	4248	T	968	0	0	0	968	0		0	0		0	0
X1-X-32	4249	T	976	0	0	0	976	0		0	0		0	0
X1-X-32	4250	T	961	0	0	0	961	0		0	0		0	0
X1-X-32	4251	A	950	950	0	0	0	0		0	0		0	0
X1-X-32	4252	G	952	0	0	952	0	0		0	0		0	0
X1-X-32	4253	A	949	949	0	0	0	0		0	0		0	0
X1-X-32	4254	A	963	963	0	0	0	0		0	0		0	0
X1-X-32	4255	A	971	971	0	0	0	0		0	0		0	0
X1-X-32	4256	T	984	0	0	0	984	0		0	0		0	0
X1-X-32	4257	G	966	0	0	966	0	0		0	0		0	0
X1-X-32	4258	G	972	0	0	972	0	0		0	0		0	0
X1-X-32	4259	A	876	876	0	0	0	0		0	0		0	0
X1-X-32	4260	G	733	0	0	733	0	0		0	0		0	0
X1-X-32	4261	A	977	977	0	0	0	0		0	0		0	0
X1-X-32	4262	T	936	0	0	0	936	0		0	0		0	0
X1-X-32	4263	C	576	0	576	0	0	0		0	0		0	0
X1-X-32	4264	T	855	0	0	0	855	0		0	0		0	0
X1-X-32	4265	T	890	0	0	0	890	0		0	0		0	0
X1-X-32	4266	A	927	927	0	0	0	0		0	0		0	0
X1-X-32	4267	C	950	0	950	0	0	0		0	0		0	0
X1-X-32	4268	T	900	0	0	0	900	0		0	0		0	0
X1-X-32	4269	G	913	0	0	913	0	0		0	0		0	0
X1-X-32	4270	A	979	979	0	0	0	0		0	0		0	0
X1-X-32	4271	A	982	982	0	0	0	0		0	0		0	0
X1-X-32	4272	G	971	0	0	971	0	0		0	0		0	0
X1-X-32	4273	G	971	0	0	971	0	0		0	0		0	0
X1-X-32	4274	C	977	0	977	0	0	0		0	0		0	0
X1-X-32	4275	A	979	979	0	0	0	0		0	0		0	0
X1-X-32	4276	C	972	0	972	0	0	0		0	0		0	0
X1-X-32	4277	A	978	978	0	0	0	0		0	0		0	0
X1-X-32	4278	G	976	0	0	976	0	0		0	0		0	0
X1-X-32	4279	C	976	0	976	0	0	0		0	0		0	0
X1-X-32	4280	C	978	0	978	0	0	0		0	0		0	0
X1-X-32	4281	T	949	0	0	0	949	0		0	0		0	0
X1-X-32	4282	A	978	978	0	0	0	0		0	0		0	0
X1-X-32	4283	T	979	0	0	0	979	0		0	0		0	0
X1-X-32	4284	A	957	957	0	0	0	0		0	0		0	0
X1-X-32	4285	C	945	0	945	0	0	0		0	0		0	0
X1-X-32	4286	A	939	939	0	0	0	0		0	0		0	0
X1-X-32	4287	A	975	975	0	0	0	0		0	0		0	0
X1-X-32	4288	A	983	983	0	0	0	0		0	0		0	0
X1-X-32	4289	C	919	0	919	0	0	0		0	0		0	0
X1-X-32	4290	G	953	0	0	953	0	0		0	0		0	0
X1-X-32	4291	C	974	0	974	0	0	0		0	0		0	0
X1-X-32	4292	T	978	0	0	0	978	0		0	0		0	0
X1-X-32	4293	G	971	0	0	971	0	0		0	0		0	0
X1-X-32	4294	T	967	0	0	0	967	0		0	0		0	0
X1-X-32	4295	T	932	0	0	0	932	0		0	0		0	0
X1-X-32	4296	G	920	0	0	920	0	0		0	0		0	0
X1-X-32	4297	G	967	0	0	967	0	0		0	0		0	0
X1-X-32	4298	A	980	980	0	0	0	0		0	0		0	0
X1-X-32	4299	T	953	0	0	0	953	0		0	0		0	0
X1-X-32	4300	T	967	0	0	0	967	0		0	0		0	0
X1-X-32	4301	T	959	0	0	0	959	0		0	0		0	0
X1-X-32	4302	A	967	967	0	0	0	0		0	0		0	0
X1-X-32	4303	T	972	0	0	0	972	0		0	0		0	0
X1-X-32	4304	G	965	0	0	965	0	0		0	0		0	0
X1-X-32	4305	C	961	0	961	0	0	0		0	0		0	0
X1-X-32	4306	C	951	0	951	0	0	0		0	0		0	0
X1-X-32	4307	T	962	0	0	0	962	0		0	0		0	0
X1-X-32	4308	A	965	965	0	0	0	0		0	0		0	0
X1-X-32	4309	A	975	975	0	0	0	0		0	0		0	0
X1-X-32	4310	C	974	0	974	0	0	0		0	0		0	0
X1-X-32	4311	C	973	0	973	0	0	0		0	0		0	0
X1-X-32	4312	T	974	0	0	0	974	0		0	0		0	0
X1-X-32	4313	A	968	968	0	0	0	0		0	0		0	0
X1-X-32	4314	T	976	0	0	0	976	0		0	0		0	0
X1-X-32	4315	C	945	0	945	0	0	0		0	0		0	0
X1-X-32	4316	A	954	954	0	0	0	0		0	0		0	0
X1-X-32	4317	G	961	0	0	961	0	0		0	0		0	0
X1-X-32	4318	C	955	0	955	0	0	0		0	0		0	0
X1-X-32	4319	T	941	0	0	0	941	0		0	0		0	0
X1-X-32	4320	T	957	0	0	0	957	0		0	0		0	0
X1-X-32	4321	A	954	954	0	0	0	0		0	0		0	0
X1-X-32	4322	T	978	0	0	0	978	0		0	0		0	0
X1-X-32	4323	C	947	0	947	0	0	0		0	0		0	0
X1-X-32	4324	C	962	0	962	0	0	0		0	0		0	0
X1-X-32	4325	A	912	912	0	0	0	0		0	0		0	0
X1-X-32	4326	A	912	912	0	0	0	0		0	0		0	0
X1-X-32	4327	A	912	912	0	0	0	0		0	0		0	0
X1-X-32	4328	A	912	912	0	0	0	0		0	0		0	0
X1-X-32	4329	T	967	0	0	0	967	0		0	0		0	0
X1-X-32	4330	C	915	0	915	0	0	0		0	0		0	0
X1-X-32	4331	T	972	0	0	0	972	0		0	0		0	0
X1-X-32	4332	C	948	0	948	0	0	0		0	0		0	0
X1-X-32	4333	A	972	972	0	0	0	0		0	0		0	0
X1-X-32	4334	C	931	0	931	0	0	0		0	0		0	0
X1-X-32	4335	G	895	0	0	895	0	0		0	0		0	0
X1-X-32	4336	G	941	0	0	941	0	0		0	0		0	0
X1-X-32	4337	T	941	0	0	0	941	0		0	0		0	0
X1-X-32	4338	A	901	901	0	0	0	0		0	0		0	0
X1-X-32	4339	A	901	901	0	0	0	0		0	0		0	0
X1-X-32	4340	A	901	901	0	0	0	0		0	0		0	0
X1-X-32	4341	A	901	901	0	0	0	0		0	0		0	0
X1-X-32	4342	C	951	0	951	0	0	0		0	0		0	0
X1-X-32	4343	T	966	0	0	0	966	0		0	0		0	0
X1-X-32	4344	G	925	0	0	925	0	0		0	0		0	0
X1-X-32	4345	C	959	0	959	0	0	0		0	0		0	0
X1-X-32	4346	C	957	0	957	0	0	0		0	0		0	0
X1-X-32	4347	A	937	937	0	0	0	0		0	0		0	0
X1-X-32	4348	A	937	937	0	0	0	0		0	0		0	0
X1-X-32	4349	A	937	937	0	0	0	0		0	0		0	0
X1-X-32	4350	A	937	937	0	0	0	0		0	0		0	0
X1-X-32	4351	G	951	0	0	951	0	0		0	0		0	0
X1-X-32	4352	T	951	0	0	0	951	0		0	0		0	0
X1-X-32	4353	A	963	963	0	0	0	0		0	0		0	0
X1-X-32	4354	A	973	973	0	0	0	0		0	0		0	0
X1-X-32	4355	C	966	0	966	0	0	0		0	0		0	0
X1-X-32	4356	A	971	971	0	0	0	0		0	0		0	0
X1-X-32	4357	T	968	0	0	0	968	0		0	0		0	0
X1-X-32	4358	T	972	0	0	0	972	0		0	0		0	0
X1-X-32	4359	G	968	0	0	968	0	0		0	0		0	0
X1-X-32	4360	T	964	0	0	0	964	0		0	0		0	0
X1-X-32	4361	C	928	0	928	0	0	0		0	0		0	0
X1-X-32	4362	A	950	950	0	0	0	0		0	0		0	0
X1-X-32	4363	G	968	0	0	968	0	0		0	0		0	0
X1-X-32	4364	T	975	0	0	0	975	0		0	0		0	0
X1-X-32	4365	C	931	0	931	0	0	0		0	0		0	0
X1-X-32	4366	A	950	950	0	0	0	0		0	0		0	0
X1-X-32	4367	A	968	968	0	0	0	0		0	0		0	0
X1-X-32	4368	G	949	0	0	949	0	0		0	0		0	0
X1-X-32	4369	T	953	0	0	0	953	0		0	0		0	0
X1-X-32	4370	T	974	0	0	0	974	0		0	0		0	0
X1-X-32	4371	T	965	0	0	0	965	0		0	0		0	0
X1-X-32	4372	A	952	952	0	0	0	0		0	0		0	0
X1-X-32	4373	C	955	0	955	0	0	0		0	0		0	0
X1-X-32	4374	T	940	0	0	0	940	0		0	0		0	0
X1-X-32	4375	T	958	0	0	0	958	0		0	0		0	0
X1-X-32	4376	A	964	964	0	0	0	0		0	0		0	0
X1-X-32	4377	A	976	976	0	0	0	0		0	0		0	0
X1-X-32	4378	A	979	979	0	0	0	0		0	0		0	0
X1-X-32	4379	C	960	0	960	0	0	0		0	0		0	0
X1-X-32	4380	G	941	0	0	941	0	0		0	0		0	0
X1-X-32	4381	G	952	0	0	952	0	0		0	0		0	0
X1-X-32	4382	A	964	964	0	0	0	0		0	0		0	0
X1-X-32	4383	G	937	0	0	937	0	0		0	0		0	0
X1-X-32	4384	A	954	954	0	0	0	0		0	0		0	0
X1-X-32	4385	C	961	0	961	0	0	0		0	0		0	0
X1-X-32	4386	A	944	944	0	0	0	0		0	0		0	0
X1-X-32	4387	A	944	944	0	0	0	0		0	0		0	0
X1-X-32	4388	A	944	944	0	0	0	0		0	0		0	0
X1-X-32	4389	A	944	944	0	0	0	0		0	0		0	0
X1-X-32	4390	C	967	0	967	0	0	0		0	0		0	0
X1-X-32	4391	T	967	0	0	0	967	0		0	0		0	0
X1-X-32	4392	A	947	947	0	0	0	0		0	0		0	0
X1-X-32	4393	A	971	971	0	0	0	0		0	0		0	0
X1-X-32	4394	A	973	973	0	0	0	0		0	0		0	0
X1-X-32	4395	C	959	0	959	0	0	0		0	0		0	0
X1-X-32	4396	C	967	0	967	0	0	0		0	0		0	0
X1-X-32	4397	T	968	0	0	0	968	0		0	0		0	0
X1-X-32	4398	G	941	0	0	941	0	0		0	0		0	0
X1-X-32	4399	T	969	0	0	0	969	0		0	0		0	0
X1-X-32	4400	A	964	964	0	0	0	0		0	0		0	0
X1-X-32	4401	A	974	974	0	0	0	0		0	0		0	0
X1-X-32	4402	C	970	0	970	0	0	0		0	0		0	0
X1-X-32	4403	A	973	973	0	0	0	0		0	0		0	0
X1-X-32	4404	C	965	0	965	0	0	0		0	0		0	0
X1-X-32	4405	T	973	0	0	0	973	0		0	0		0	0
X1-X-32	4406	A	959	959	0	0	0	0		0	0		0	0
X1-X-32	4407	A	978	978	0	0	0	0		0	0		0	0
X1-X-32	4408	C	978	0	978	0	0	0		0	0		0	0
X1-X-32	4409	C	978	0	978	0	0	0		0	0		0	0
X1-X-32	4410	A	974	974	0	0	0	0		0	0		0	0
X1-X-32	4411	T	976	0	0	0	976	0		0	0		0	0
X1-X-32	4412	T	975	0	0	0	975	0		0	0		0	0
X1-X-32	4413	A	960	960	0	0	0	0		0	0		0	0
X1-X-32	4414	C	975	0	975	0	0	0		0	0		0	0
X1-X-32	4415	A	971	971	0	0	0	0		0	0		0	0
X1-X-32	4416	C	971	0	971	0	0	0		0	0		0	0
X1-X-32	4417	T	976	0	0	0	976	0		0	0		0	0
X1-X-32	4418	A	962	962	0	0	0	0		0	0		0	0
X1-X-32	4419	A	976	976	0	0	0	0		0	0		0	0
X1-X-32	4420	A	974	974	0	0	0	0		0	0		0	0
X1-X-32	4421	C	961	0	961	0	0	0		0	0		0	0
X1-X-32	4422	G	928	0	0	928	0	0		0	0		0	0
X1-X-32	4423	G	958	0	0	958	0	0		0	0		0	0
X1-X-32	4424	T	965	0	0	0	965	0		0	0		0	0
X1-X-32	4425	A	939	939	0	0	0	0		0	0		0	0
X1-X-32	4426	C	930	0	930	0	0	0		0	0		0	0
X1-X-32	4427	A	961	961	0	0	0	0		0	0		0	0
X1-X-32	4428	C	962	0	962	0	0	0		0	0		0	0
X1-X-32	4429	A	966	966	0	0	0	0		0	0		0	0
X1-X-32	4430	G	947	0	0	947	0	0		0	0		0	0
X1-X-32	4431	G	952	0	0	952	0	0		0	0		0	0
X1-X-32	4432	A	924	924	0	0	0	0		0	0		0	0
X1-X-32	4433	A	969	969	0	0	0	0		0	0		0	0
X1-X-32	4434	A	959	959	0	0	0	0		0	0		0	0
X1-X-32	4435	C	965	0	965	0	0	0		0	0		0	0
X1-X-32	4436	A	957	957	0	0	0	0		0	0		0	0
X1-X-32	4437	G	956	0	0	956	0	0		0	0		0	0
X1-X-32	4438	G	962	0	0	962	0	0		0	0		0	0
X1-X-32	4439	A	968	968	0	0	0	0		0	0		0	0
X1-X-32	4440	G	943	0	0	943	0	0		0	0		0	0
X1-X-32	4441	A	956	956	0	0	0	0		0	0		0	0
X1-X-32	4442	C	959	0	959	0	0	0		0	0		0	0
X1-X-32	4443	A	959	959	0	0	0	0		0	0		0	0
X1-X-32	4444	C	961	0	961	0	0	0		0	0		0	0
X1-X-32	4445	A	969	969	0	0	0	0		0	0		0	0
X1-X-32	4446	A	971	971	0	0	0	0		0	0		0	0
X1-X-32	4447	C	961	0	961	0	0	0		0	0		0	0
X1-X-32	4448	T	976	0	0	0	976	0		0	0		0	0
X1-X-32	4449	C	956	0	956	0	0	0		0	0		0	0
X1-X-32	4450	C	969	0	969	0	0	0		0	0		0	0
X1-X-32	4451	A	966	966	0	0	0	0		0	0		0	0
X1-X-32	4452	A	972	972	0	0	0	0		0	0		0	0
X1-X-32	4453	G	969	0	0	969	0	0		0	0		0	0
X1-X-32	4454	T	969	0	0	0	969	0		0	0		0	0
X1-X-32	4455	G	972	0	0	972	0	0		0	0		0	0
X1-X-32	4456	C	956	0	956	0	0	0		0	0		0	0
X1-X-32	4457	A	962	962	0	0	0	0		0	0		0	0
X1-X-32	4458	T	965	0	0	0	965	0		0	0		0	0
X1-X-32	4459	A	948	948	0	0	0	0		0	0		0	0
X1-X-32	4460	C	944	0	944	0	0	0		0	0		0	0
X1-X-32	4461	T	953	0	0	0	953	0		0	0		0	0
X1-X-32	4462	C	951	0	951	0	0	0		0	0		0	0
X1-X-32	4463	T	943	0	0	0	943	0		0	0		0	0
X1-X-32	4464	A	969	969	0	0	0	0		0	0		0	0
X1-X-32	4465	T	974	0	0	0	974	0		0	0		0	0
X1-X-32	4466	G	974	0	0	974	0	0		0	0		0	0
X1-X-32	4467	T	970	0	0	0	970	0		0	0		0	0
X1-X-32	4468	C	953	0	953	0	0	0		0	0		0	0
X1-X-32	4469	A	962	962	0	0	0	0		0	0		0	0
X1-X-32	4470	T	926	0	0	0	926	0		0	0		0	0
X1-X-32	4471	T	926	0	0	0	926	0		0	0		0	0
X1-X-32	4472	T	926	0	0	0	926	0		0	0		0	0
X1-X-32	4473	T	926	0	0	0	926	0		0	0		0	0
X1-X-32	4474	C	966	0	966	0	0	0		0	0		0	0
X1-X-32	4475	A	973	973	0	0	0	0		0	0		0	0
X1-X-32	4476	T	972	0	0	0	972	0		0	0		0	0
X1-X-32	4477	G	947	0	0	947	0	0		0	0		0	0
X1-X-32	4478	G	961	0	0	961	0	0		0	0		0	0
X1-X-32	4479	G	937	0	0	937	0	0		0	0		0	0
X1-X-32	4480	A	956	956	0	0	0	0		0	0		0	0
X1-X-32	4481	C	949	0	949	0	0	0		0	0		0	0
X1-X-32	4482	T	948	0	0	0	948	0		0	0		0	0
X1-X-32	4483	G	931	0	0	931	0	0		0	0		0	0
X1-X-32	4484	G	945	0	0	945	0	0		0	0		0	0
X1-X-32	4485	T	927	0	0	0	927	0		0	0		0	0
X1-X-32	4486	C	910	0	910	0	0	0		0	0		0	0
X1-X-32	4487	T	944	0	0	0	944	0		0	0		0	0
X1-X-32	4488	G	933	0	0	933	0	0		0	0		0	0
X1-X-32	4489	G	954	0	0	954	0	0		0	0		0	0
X1-X-32	4490	C	944	0	944	0	0	0		0	0		0	0
X1-X-32	4491	C	943	0	943	0	0	0		0	0		0	0
X1-X-32	4492	A	971	971	0	0	0	0		0	0		0	0
X1-X-32	4493	C	952	0	952	0	0	0		0	0		0	0
X1-X-32	4494	A	949	949	0	0	0	0		0	0		0	0
X1-X-32	4495	A	964	964	0	0	0	0		0	0		0	0
X1-X-32	4496	C	945	0	945	0	0	0		0	0		0	0
X1-X-32	4497	T	944	0	0	0	944	0		0	0		0	0
X1-X-32	4498	A	952	952	0	0	0	0		0	0		0	0
X1-X-32	4499	C	960	0	960	0	0	0		0	0		0	0
X1-X-32	4500	A	963	963	0	0	0	0		0	0		0	0
X1-X-32	4501	T	962	0	0	0	962	0		0	0		0	0
X1-X-32	4502	T	963	0	0	0	963	0		0	0		0	0
X1-X-32	4503	A	963	963	0	0	0	0		0	0		0	0
X1-X-32	4504	A	969	969	0	0	0	0		0	0		0	0
X1-X-32	4505	T	962	0	0	0	962	0		0	0		0	0
X1-X-32	4506	G	946	0	0	946	0	0		0	0		0	0
X1-X-32	4507	A	948	948	0	0	0	0		0	0		0	0
X1-X-32	4508	A	958	958	0	0	0	0		0	0		0	0
X1-X-32	4509	A	962	962	0	0	0	0		0	0		0	0
X1-X-32	4510	T	959	0	0	0	959	0		0	0		0	0
X1-X-32	4511	A	957	957	0	0	0	0		0	0		0	0
X1-X-32	4512	T	947	0	0	0	947	0		0	0		0	0
X1-X-32	4513	T	958	0	0	0	958	0		0	0		0	0
X1-X-32	4514	T	954	0	0	0	954	0		0	0		0	0
X1-X-32	4515	G	952	0	0	952	0	0		0	0		0	0
X1-X-32	4516	C	958	0	958	0	0	0		0	0		0	0
X1-X-32	4517	C	957	0	957	0	0	0		0	0		0	0
X1-X-32	4518	A	966	966	0	0	0	0		0	0		0	0
X1-X-32	4519	C	961	0	961	0	0	0		0	0		0	0
X1-X-32	4520	A	960	960	0	0	0	0		0	0		0	0
X1-X-32	4521	T	965	0	0	0	965	0		0	0		0	0
X1-X-32	4522	C	962	0	962	0	0	0		0	0		0	0
X1-X-32	4523	C	960	0	960	0	0	0		0	0		0	0
X1-X-32	4524	T	948	0	0	0	948	0		0	0		0	0
X1-X-32	4525	C	953	0	953	0	0	0		0	0		0	0
X1-X-32	4526	T	949	0	0	0	949	0		0	0		0	0
X1-X-32	4527	T	958	0	0	0	958	0		0	0		0	0
X1-X-32	4528	A	955	955	0	0	0	0		0	0		0	0
X1-X-32	4529	C	950	0	950	0	0	0		0	0		0	0
X1-X-32	4530	A	962	962	0	0	0	0		0	0		0	0
X1-X-32	4531	C	952	0	952	0	0	0		0	0		0	0
X1-X-32	4532	T	859	0	0	0	859	0		0	0		0	0
X1-X-32	4533	T	859	0	0	0	859	0		0	0		0	0
X1-X-32	4534	T	859	0	0	0	859	0		0	0		0	0
X1-X-32	4535	T	859	0	0	0	859	0		0	0		0	0
X1-X-32	4536	T	859	0	0	0	859	0		0	0		0	0
X1-X-32	4537	C	931	0	931	0	0	0		0	0		0	0
X1-X-32	4538	A	953	953	0	0	0	0		0	0		0	0
X1-X-32	4539	T	954	0	0	0	954	0		0	0		0	0
X1-X-32	4540	A	964	964	0	0	0	0		0	0		0	0
X1-X-32	4541	C	962	0	962	0	0	0		0	0		0	0
X1-X-32	4542	A	948	948	0	0	0	0		0	0		0	0
X1-X-32	4543	T	960	0	0	0	960	0		0	0		0	0
X1-X-32	4544	T	965	0	0	0	965	0		0	0		0	0
X1-X-32	4545	G	939	0	0	939	0	0		0	0		0	0
X1-X-32	4546	C	945	0	945	0	0	0		0	0		0	0
X1-X-32	4547	C	966	0	966	0	0	0		0	0		0	0
X1-X-32	4548	C	955	0	955	0	0	0		0	0		0	0
X1-X-32	4549	A	928	928	0	0	0	0		0	0		0	0
X1-X-32	4550	A	938	938	0	0	0	0		0	0		0	0
X1-X-32	4551	G	930	0	0	930	0	0		0	0		0	0
X1-X-32	4552	A	933	933	0	0	0	0		0	0		0	0
X1-X-32	4553	A	963	963	0	0	0	0		0	0		0	0
X1-X-32	4554	T	961	0	0	0	961	0		0	0		0	0
X1-X-32	4555	A	917	917	0	0	0	0		0	0		0	0
X1-X-32	4556	A	932	932	0	0	0	0		0	0		0	0
X1-X-32	4557	A	935	935	0	0	0	0		0	0		0	0
X1-X-32	4558	G	912	0	0	912	0	0		0	0		0	0
X1-X-32	4559	A	946	946	0	0	0	0		0	0		0	0
X1-X-32	4560	A	957	957	0	0	0	0		0	0		0	0
X1-X-32	4561	T	960	0	0	0	960	0		0	0		0	0
X1-X-32	4562	C	899	0	899	0	0	0		0	0		0	0
X1-X-32	4563	G	960	0	0	960	0	0		0	0		0	0
X1-X-32	4564	T	965	0	0	0	965	0		0	0		0	0
X1-X-32	4565	T	969	0	0	0	969	0		0	0		0	0
X1-X-32	4566	T	965	0	0	0	965	0		0	0		0	0
X1-X-32	4567	G	959	0	0	959	0	0		0	0		0	0
X1-X-32	4568	T	963	0	0	0	963	0		0	0		0	0
X1-X-32	4569	G	962	0	0	962	0	0		0	0		0	0
X1-X-32	4570	T	957	0	0	0	957	0		0	0		0	0
X1-X-32	4571	T	960	0	0	0	960	0		0	0		0	0
X1-X-32	4572	A	967	967	0	0	0	0		0	0		0	0
X1-X-32	4573	T	962	0	0	0	962	0		0	0		0	0
X1-X-32	4574	G	962	0	0	962	0	0		0	0		0	0
X1-X-32	4575	T	957	0	0	0	957	0		0	0		0	0
X1-X-32	4576	T	961	0	0	0	961	0		0	0		0	0
X1-X-32	4577	T	960	0	0	0	960	0		0	0		0	0
X1-X-32	4578	C	944	0	944	0	0	0		0	0		0	0
X1-X-32	4579	A	957	957	0	0	0	0		0	0		0	0
X1-X-32	4580	A	963	963	0	0	0	0		0	0		0	0
X1-X-32	4581	C	936	0	936	0	0	0		0	0		0	0
X1-X-32	4582	G	938	0	0	938	0	0		0	0		0	0
X1-X-32	4583	T	962	0	0	0	962	0		0	0		0	0
X1-X-32	4584	G	959	0	0	959	0	0		0	0		0	0
X1-X-32	4585	T	965	0	0	0	965	0		0	0		0	0
X1-X-32	4586	T	967	0	0	0	967	0		0	0		0	0
X1-X-32	4587	T	953	0	0	0	953	0		0	0		0	0
X1-X-32	4588	A	964	964	0	0	0	0		0	0		0	0
X1-X-32	4589	T	941	0	0	0	941	0		0	0		0	0
X1-X-32	4590	T	941	0	0	0	941	0		0	0		0	0
X1-X-32	4591	T	941	0	0	0	941	0		0	0		0	0
X1-X-32	4592	T	941	0	0	0	941	0		0	0		0	0
X1-X-32	4593	T	941	0	0	0	941	0		0	0		0	0
X1-X-32	4594	C	933	0	933	0	0	0		0	0		0	0
X1-X-32	4595	A	944	944	0	0	0	0		0	0		0	0
X1-X-32	4596	A	961	961	0	0	0	0		0	0		0	0
X1-X-32	4597	T	958	0	0	0	958	0		0	0		0	0
X1-X-32	4598	T	957	0	0	0	957	0		0	0		0	0
X1-X-32	4599	G	934	0	0	934	0	0		0	0		0	0
X1-X-32	4600	C	945	0	945	0	0	0		0	0		0	0
X1-X-32	4601	A	953	953	0	0	0	0		0	0		0	0
X1-X-32	4602	G	929	0	0	929	0	0		0	0		0	0
X1-X-32	4603	A	916	916	0	0	0	0		0	0		0	0
X1-X-32	4604	A	916	916	0	0	0	0		0	0		0	0
X1-X-32	4605	A	916	916	0	0	0	0		0	0		0	0
X1-X-32	4606	A	916	916	0	0	0	0		0	0		0	0
X1-X-32	4607	T	941	0	0	0	941	0		0	0		0	0
X1-X-32	4608	T	966	0	0	0	966	0		0	0		0	0
X1-X-32	4609	T	962	0	0	0	962	0		0	0		0	0
X1-X-32	4610	C	928	0	928	0	0	0		0	0		0	0
X1-X-32	4611	A	940	940	0	0	0	0		0	0		0	0
X1-X-32	4612	A	961	961	0	0	0	0		0	0		0	0
X1-X-32	4613	G	951	0	0	951	0	0		0	0		0	0
X1-X-32	4614	T	962	0	0	0	962	0		0	0		0	0
X1-X-32	4615	C	937	0	937	0	0	0		0	0		0	0
X1-X-32	4616	A	953	953	0	0	0	0		0	0		0	0
X1-X-32	4617	T	926	0	0	0	926	0		0	0		0	0
X1-X-32	4618	T	926	0	0	0	926	0		0	0		0	0
X1-X-32	4619	T	926	0	0	0	926	0		0	0		0	0
X1-X-32	4620	T	926	0	0	0	926	0		0	0		0	0
X1-X-32	4621	T	926	0	0	0	926	0		0	0		0	0
X1-X-32	4622	C	932	0	932	0	0	0		0	0		0	0
X1-X-32	4623	A	956	956	0	0	0	0		0	0		0	0
X1-X-32	4624	T	951	0	0	0	951	0		0	0		0	0
X1-X-32	4625	T	959	0	0	0	959	0		0	0		0	0
X1-X-32	4626	C	922	0	922	0	0	0		0	0		0	0
X1-X-32	4627	A	922	922	0	0	0	0		0	0		0	0
X1-X-32	4628	G	942	0	0	942	0	0		0	0		0	0
X1-X-32	4629	T	934	0	0	0	934	0		0	0		0	0
X1-X-32	4630	A	930	930	0	0	0	0		0	0		0	0
X1-X-32	4631	G	946	0	0	946	0	0		0	0		0	0
X1-X-32	4632	T	928	0	0	0	928	0		0	0		0	0
X1-X-32	4633	A	932	932	0	0	0	0		0	0		0	0
X1-X-32	4634	T	955	0	0	0	955	0		0	0		0	0
X1-X-32	4635	A	945	945	0	0	0	0		0	0		0	0
X1-X-32	4636	G	933	0	0	933	0	0		0	0		0	0
X1-X-32	4637	C	904	0	904	0	0	0		0	0		0	0
X1-X-32	4638	C	904	0	904	0	0	0		0	0		0	0
X1-X-32	4639	C	904	0	904	0	0	0		0	0		0	0
X1-X-32	4640	C	904	0	904	0	0	0		0	0		0	0
X1-X-32	4641	A	959	959	0	0	0	0		0	0		0	0
X1-X-32	4642	C	961	0	961	0	0	0		0	0		0	0
X1-X-32	4643	C	964	0	964	0	0	0		0	0		0	0
X1-X-32	4644	A	957	957	0	0	0	0		0	0		0	0
X1-X-32	4645	C	961	0	961	0	0	0		0	0		0	0
X1-X-32	4646	C	962	0	962	0	0	0		0	0		0	0
X1-X-32	4647	A	947	947	0	0	0	0		0	0		0	0
X1-X-32	4648	C	962	0	962	0	0	0		0	0		0	0
X1-X-32	4649	A	963	963	0	0	0	0		0	0		0	0
X1-X-32	4650	T	959	0	0	0	959	0		0	0		0	0
X1-X-32	4651	A	943	943	0	0	0	0		0	0		0	0
X1-X-32	4652	G	958	0	0	958	0	0		0	0		0	0
X1-X-32	4653	C	962	0	962	0	0	0		0	0		0	0
X1-X-32	4654	T	944	0	0	0	944	0		0	0		0	0
X1-X-32	4655	T	952	0	0	0	952	0		0	0		0	0
X1-X-32	4656	A	943	943	0	0	0	0		0	0		0	0
X1-X-32	4657	T	956	0	0	0	956	0		0	0		0	0
X1-X-32	4658	A	941	941	0	0	0	0		0	0		0	0
X1-X-32	4659	C	928	0	928	0	0	0		0	0		0	0
X1-X-32	4660	A	855	855	0	0	0	0		0	0		0	0
X1-X-32	4661	G	649	0	0	649	0	0		0	0		0	0
X1-X-32	4662	A	962	962	0	0	0	0		0	0		0	0
X1-X-32	4663	T	962	0	0	0	962	0		0	0		0	0
X1-X-32	4664	C	845	0	845	0	0	0		0	0		0	0
X1-X-32	4665	A	956	956	0	0	0	0		0	0		0	0
X1-X-32	4666	C	945	0	945	0	0	0		0	0		0	0
X1-X-32	4667	C	941	0	941	0	0	0		0	0		0	0
X1-X-32	4668	G	927	0	0	927	0	0		0	0		0	0
X1-X-32	4669	T	934	0	0	0	934	0		0	0		0	0
X1-X-32	4670	A	949	949	0	0	0	0		0	0		0	0
X1-X-32	4671	C	945	0	945	0	0	0		0	0		0	0
X1-X-32	4672	C	950	0	950	0	0	0		0	0		0	0
X1-X-32	4673	T	918	0	0	0	918	0		0	0		0	0
X1-X-32	4674	T	955	0	0	0	955	0		0	0		0	0
X1-X-32	4675	A	960	960	0	0	0	0		0	0		0	0
X1-X-32	4676	A	968	968	0	0	0	0		0	0		0	0
X1-X-32	4677	T	971	0	0	0	971	0		0	0		0	0
X1-X-32	4678	C	953	0	953	0	0	0		0	0		0	0
X1-X-32	4679	A	927	927	0	0	0	0		0	0		0	0
X1-X-32	4680	A	970	970	0	0	0	0		0	0		0	0
X1-X-32	4681	A	962	962	0	0	0	0		0	0		0	0
X1-X-32	4682	C	954	0	954	0	0	0		0	0		0	0
X1-X-32	4683	T	963	0	0	0	963	0		0	0		0	0
X1-X-32	4684	C	949	0	949	0	0	0		0	0		0	0
X1-X-32	4685	A	964	964	0	0	0	0		0	0		0	0
X1-X-32	4686	C	962	0	962	0	0	0		0	0		0	0
X1-X-32	4687	A	963	963	0	0	0	0		0	0		0	0
X1-X-32	4688	G	938	0	0	938	0	0		0	0		0	0
X1-X-32	4689	A	961	961	0	0	0	0		0	0		0	0
X1-X-32	4690	A	962	962	0	0	0	0		0	0		0	0
X1-X-32	4691	C	962	0	962	0	0	0		0	0		0	0
X1-X-32	4692	C	969	0	969	0	0	0		0	0		0	0
X1-X-32	4693	C	954	0	954	0	0	0		0	0		0	0
X1-X-32	4694	T	927	0	0	0	927	0		0	0		0	0
X1-X-32	4695	A	925	925	0	0	0	0		0	0		0	0
X1-X-32	4696	G	923	0	0	923	0	0		0	0		0	0
X1-X-32	4697	T	905	0	0	0	905	0		0	0		0	0
X1-X-32	4698	A	961	961	0	0	0	0		0	0		0	0
X1-X-32	4699	T	953	0	0	0	953	0		0	0		0	0
X1-X-32	4700	T	968	0	0	0	968	0		0	0		0	0
X1-X-32	4701	C	935	0	935	0	0	0		0	0		0	0
X1-X-32	4702	A	945	945	0	0	0	0		0	0		0	0
X1-X-32	4703	A	959	959	0	0	0	0		0	0		0	0
X1-X-32	4704	C	928	0	928	0	0	0		0	0		0	0
X1-X-32	4705	C	953	0	953	0	0	0		0	0		0	0
X1-X-32	4706	T	956	0	0	0	956	0		0	0		0	0
X1-X-32	4707	G	948	0	0	948	0	0		0	0		0	0
X1-X-32	4708	C	952	0	952	0	0	0		0	0		0	0
X1-X-32	4709	C	959	0	959	0	0	0		0	0		0	0
X1-X-32	4710	A	956	956	0	0	0	0		0	0		0	0
X1-X-32	4711	C	952	0	952	0	0	0		0	0		0	0
X1-X-32	4712	C	955	0	955	0	0	0		0	0		0	0
X1-X-32	4713	T	961	0	0	0	961	0		0	0		0	0
X1-X-32	4714	C	942	0	942	0	0	0		0	0		0	0
X1-X-32	4715	C	971	0	971	0	0	0		0	0		0	0
X1-X-32	4716	C	967	0	967	0	0	0		0	0		0	0
X1-X-32	4717	T	970	0	0	0	970	0		0	0		0	0
X1-X-32	4718	C	954	0	954	0	0	0		0	0		0	0
X1-X-32	4719	C	969	0	969	0	0	0		0	0		0	0
X1-X-32	4720	C	959	0	959	0	0	0		0	0		0	0
X1-X-32	4721	A	952	952	0	0	0	0		0	0		0	0
X1-X-32	4722	A	960	960	0	0	0	0		0	0		0	0
X1-X-32	4723	C	957	0	957	0	0	0		0	0		0	0
X1-X-32	4724	A	968	968	0	0	0	0		0	0		0	0
X1-X-32	4725	C	963	0	963	0	0	0		0	0		0	0
X1-X-32	4726	A	969	969	0	0	0	0		0	0		0	0
X1-X-32	4727	C	959	0	959	0	0	0		0	0		0	0
X1-X-32	4728	A	939	939	0	0	0	0		0	0		0	0
X1-X-32	4729	G	916	0	0	916	0	0		0	0		0	0
X1-X-32	4730	A	952	952	0	0	0	0		0	0		0	0
X1-X-32	4731	G	934	0	0	934	0	0		0	0		0	0
X1-X-32	4732	T	940	0	0	0	940	0		0	0		0	0
X1-X-32	4733	A	942	942	0	0	0	0		0	0		0	0
X1-X-32	4734	C	927	0	927	0	0	0		0	0		0	0
X1-X-32	4735	A	950	950	0	0	0	0		0	0		0	0
X1-X-32	4736	C	959	0	959	0	0	0		0	0		0	0
X1-X-32	4737	A	959	959	0	0	0	0		0	0		0	0
X1-X-32	4738	G	942	0	0	942	0	0		0	0		0	0
X1-X-32	4739	T	934	0	0	0	934	0		0	0		0	0
X1-X-32	4740	C	936	0	936	0	0	0		0	0		0	0
X1-X-32	4741	C	949	0	949	0	0	0		0	0		0	0
X1-X-32	4742	T	928	0	0	0	928	0		0	0		0	0
X1-X-32	4743	T	940	0	0	0	940	0		0	0		0	0
X1-X-32	4744	T	947	0	0	0	947	0		0	0		0	0
X1-X-32	4745	C	928	0	928	0	0	0		0	0		0	0
X1-X-32	4746	T	950	0	0	0	950	0		0	0		0	0
X1-X-32	4747	C	659	0	659	0	0	0		0	0		0	0
X1-X-32	4748	C	659	0	659	0	0	0		0	0		0	0
X1-X-32	4749	C	659	0	659	0	0	0		0	0		0	0
X1-X-32	4750	C	659	0	659	0	0	0		0	0		0	0
X1-X-32	4751	G	952	0	0	952	0	0		0	0		0	0
X1-X-32	4752	G	966	0	0	966	0	0		0	0		0	0
X1-X-32	4753	C	961	0	961	0	0	0		0	0		0	0
X1-X-32	4754	T	965	0	0	0	965	0		0	0		0	0
X1-X-32	4755	G	954	0	0	954	0	0		0	0		0	0
X1-X-32	4756	G	963	0	0	963	0	0		0	0		0	0
X1-X-32	4757	C	964	0	964	0	0	0		0	0		0	0
X1-X-32	4758	C	965	0	965	0	0	0		0	0		0	0
X1-X-32	4759	T	960	0	0	0	960	0		0	0		0	0
X1-X-32	4760	T	955	0	0	0	955	0		0	0		0	0
X1-X-32	4761	A	890	890	0	0	0	0		0	0		0	0
X1-X-32	4762	A	890	890	0	0	0	0		0	0		0	0
X1-X-32	4763	A	890	890	0	0	0	0		0	0		0	0
X1-X-32	4764	A	890	890	0	0	0	0		0	0		0	0
X1-X-32	4765	A	890	890	0	0	0	0		0	0		0	0
X1-X-32	4766	G	958	0	0	958	0	0		0	0		0	0
X1-X-32	4767	C	963	0	963	0	0	0		0	0		0	0
X1-X-32	4768	A	940	940	0	0	0	0		0	0		0	0
X1-X-32	4769	T	963	0	0	0	963	0		0	0		0	0
X1-X-32	4770	C	950	0	950	0	0	0		0	0		0	0
X1-X-32	4771	A	958	958	0	0	0	0		0	0		0	0
X1-X-32	4772	T	955	0	0	0	955	0		0	0		0	0
X1-X-32	4773	A	944	944	0	0	0	0		0	0		0	0
X1-X-32	4774	T	959	0	0	0	959	0		0	0		0	0
X1-X-32	4775	C	946	0	946	0	0	0		0	0		0	0
X1-X-32	4776	A	960	960	0	0	0	0		0	0		0	0
X1-X-32	4777	T	957	0	0	0	957	0		0	0		0	0
X1-X-32	4778	G	934	0	0	934	0	0		0	0		0	0
X1-X-32	4779	G	962	0	0	962	0	0		0	0		0	0
X1-X-32	4780	G	964	0	0	964	0	0		0	0		0	0
X1-X-32	4781	T	955	0	0	0	955	0		0	0		0	0
X1-X-32	4782	A	930	930	0	0	0	0		0	0		0	0
X1-X-32	4783	A	946	946	0	0	0	0		0	0		0	0
X1-X-32	4784	C	945	0	945	0	0	0		0	0		0	0
X1-X-32	4785	A	947	947	0	0	0	0		0	0		0	0
X1-X-32	4786	G	932	0	0	932	0	0		0	0		0	0
X1-X-32	4787	A	958	958	0	0	0	0		0	0		0	0
X1-X-32	4788	C	942	0	942	0	0	0		0	0		0	0
X1-X-32	4789	A	949	949	0	0	0	0		0	0		0	0
X1-X-32	4790	T	931	0	0	0	931	0		0	0		0	0
X1-X-32	4791	A	946	946	0	0	0	0		0	0		0	0
X1-X-32	4792	T	916	0	0	0	916	0		0	0		0	0
X1-X-32	4793	T	939	0	0	0	939	0		0	0		0	0
X1-X-32	4794	C	946	0	946	0	0	0		0	0		0	0
X1-X-32	4795	T	916	0	0	0	916	0		0	0		0	0
X1-X-32	4796	T	936	0	0	0	936	0		0	0		0	0
X1-X-32	4797	A	934	934	0	0	0	0		0	0		0	0
X1-X-32	4798	G	949	0	0	949	0	0		0	0		0	0
X1-X-32	4799	G	966	0	0	966	0	0		0	0		0	0
X1-X-32	4800	T	938	0	0	0	938	0		0	0		0	0
X1-X-32	4801	G	966	0	0	966	0	0		0	0		0	0
X1-X-32	4802	T	950	0	0	0	950	0		0	0		0	0
X1-X-32	4803	T	940	0	0	0	940	0		0	0		0	0
X1-X-32	4804	A	956	956	0	0	0	0		0	0		0	0
X1-X-32	4805	T	934	0	0	0	934	0		0	0		0	0
X1-X-32	4806	A	937	937	0	0	0	0		0	0		0	0
X1-X-32	4807	T	945	0	0	0	945	0		0	0		0	0
X1-X-32	4808	T	949	0	0	0	949	0		0	0		0	0
X1-X-32	4809	C	927	0	927	0	0	0		0	0		0	0
X1-X-32	4810	C	960	0	960	0	0	0		0	0		0	0
X1-X-32	4811	A	967	967	0	0	0	0		0	0		0	0
X1-X-32	4812	C	960	0	960	0	0	0		0	0		0	0
X1-X-32	4813	A	965	965	0	0	0	0		0	0		0	0
X1-X-32	4814	C	937	0	937	0	0	0		0	0		0	0
X1-X-32	4815	G	956	0	0	956	0	0		0	0		0	0
X1-X-32	4816	G	949	0	0	949	0	0		0	0		0	0
X1-X-32	4817	T	950	0	0	0	950	0		0	0		0	0
X1-X-32	4818	T	967	0	0	0	967	0		0	0		0	0
X1-X-32	4819	T	960	0	0	0	960	0		0	0		0	0
X1-X-32	4820	C	953	0	953	0	0	0		0	0		0	0
X1-X-32	4821	C	955	0	955	0	0	0		0	0		0	0
X1-X-32	4822	T	951	0	0	0	951	0		0	0		0	0
X1-X-32	4823	G	960	0	0	960	0	0		0	0		0	0
X1-X-32	4824	T	969	0	0	0	969	0		0	0		0	0
X1-X-32	4825	C	920	0	920	0	0	0		0	0		0	0
X1-X-32	4826	G	855	0	0	855	0	0		0	0		0	0
X1-X-32	4827	A	965	965	0	0	0	0		0	0		0	0
X1-X-32	4828	G	963	0	0	963	0	0		0	0		0	0
X1-X-32	4829	C	960	0	960	0	0	0		0	0		0	0
X1-X-32	4830	C	955	0	955	0	0	0		0	0		0	0
X1-X-32	4831	A	948	948	0	0	0	0		0	0		0	0
X1-X-32	4832	A	967	967	0	0	0	0		0	0		0	0
X1-X-32	4833	A	967	967	0	0	0	0		0	0		0	0
X1-X-32	4834	C	951	0	951	0	0	0		0	0		0	0
X1-X-32	4835	G	958	0	0	958	0	0		0	0		0	0
X1-X-32	4836	C	956	0	956	0	0	0		0	0		0	0
X1-X-32	4837	T	967	0	0	0	967	0		0	0		0	0
X1-X-32	4838	C	951	0	951	0	0	0		0	0		0	0
X1-X-32	4839	A	967	967	0	0	0	0		0	0		0	0
X1-X-32	4840	T	971	0	0	0	971	0		0	0		0	0
X1-X-32	4841	C	960	0	960	0	0	0		0	0		0	0
X1-X-32	4842	A	962	962	0	0	0	0		0	0		0	0
X1-X-32	4843	G	964	0	0	964	0	0		0	0		0	0
X1-X-32	4844	T	962	0	0	0	962	0		0	0		0	0
X1-X-32	4845	G	964	0	0	964	0	0		0	0		0	0
X1-X-32	4846	A	956	956	0	0	0	0		0	0		0	0
X1-X-32	4847	T	945	0	0	0	945	0		0	0		0	0
X1-X-32	4848	A	962	962	0	0	0	0		0	0		0	0
X1-X-32	4849	T	954	0	0	0	954	0		0	0		0	0
X1-X-32	4850	T	944	0	0	0	944	0		0	0		0	0
X1-X-32	4851	A	924	924	0	0	0	0		0	0		0	0
X1-X-32	4852	A	953	953	0	0	0	0		0	0		0	0
X1-X-32	4853	T	953	0	0	0	953	0		0	0		0	0
X1-X-32	4854	A	915	915	0	0	0	0		0	0		0	0
X1-X-32	4855	A	946	946	0	0	0	0		0	0		0	0
X1-X-32	4856	A	944	944	0	0	0	0		0	0		0	0
X1-X-32	4857	C	941	0	941	0	0	0		0	0		0	0
X1-X-32	4858	T	961	0	0	0	961	0		0	0		0	0
X1-X-32	4859	C	870	0	870	0	0	0		0	0		0	0
X1-X-32	4860	C	870	0	870	0	0	0		0	0		0	0
X1-X-32	4861	C	870	0	870	0	0	0		0	0		0	0
X1-X-32	4862	C	870	0	870	0	0	0		0	0		0	0
X1-X-32	4863	G	904	0	0	904	0	0		0	0		0	0
X1-X-32	4864	G	960	0	0	960	0	0		0	0		0	0
X1-X-32	4865	G	961	0	0	961	0	0		0	0		0	0
X1-X-32	4866	C	950	0	950	0	0	0		0	0		0	0
X1-X-32	4867	A	963	963	0	0	0	0		0	0		0	0
X1-X-32	4868	G	952	0	0	952	0	0		0	0		0	0
X1-X-32	4869	C	942	0	942	0	0	0		0	0		0	0
X1-X-32	4870	T	952	0	0	0	952	0		0	0		0	0
X1-X-32	4871	C	950	0	950	0	0	0		0	0		0	0
X1-X-32	4872	A	908	908	0	0	0	0		0	0		0	0
X1-X-32	4873	C	957	0	957	0	0	0		0	0		0	0
X1-X-32	4874	T	936	0	0	0	936	0		0	0		0	0
X1-X-32	4875	T	924	0	0	0	924	0		0	0		0	0
X1-X-32	4876	A	890	890	0	0	0	0		0	0		0	0
X1-X-32	4877	A	955	955	0	0	0	0		0	0		0	0
X1-X-32	4878	G	954	0	0	954	0	0		0	0		0	0
X1-X-32	4879	T	956	0	0	0	956	0		0	0		0	0
X1-X-32	4880	T	958	0	0	0	958	0		0	0		0	0
X1-X-32	4881	C	951	0	951	0	0	0		0	0		0	0
X1-X-32	4882	A	964	964	0	0	0	0		0	0		0	0
X1-X-32	4883	T	955	0	0	0	955	0		0	0		0	0
X1-X-32	4884	G	957	0	0	957	0	0		0	0		0	0
X1-X-32	4885	T	958	0	0	0	958	0		0	0		0	0
X1-X-32	4886	C	942	0	942	0	0	0		0	0		0	0
X1-X-32	4887	G	962	0	0	962	0	0		0	0		0	0
X1-X-32	4888	C	961	0	961	0	0	0		0	0		0	0
X1-X-32	4889	T	960	0	0	0	960	0		0	0		0	0
X1-X-32	4890	G	965	0	0	965	0	0		0	0		0	0
X1-X-32	4891	T	969	0	0	0	969	0		0	0		0	0
X1-X-32	4892	C	951	0	951	0	0	0		0	0		0	0
X1-X-32	4893	C	954	0	954	0	0	0		0	0		0	0
X1-X-32	4894	A	960	960	0	0	0	0		0	0		0	0
X1-X-32	4895	G	962	0	0	962	0	0		0	0		0	0
X1-X-32	4896	C	961	0	961	0	0	0		0	0		0	0
X1-X-32	4897	T	954	0	0	0	954	0		0	0		0	0
X1-X-32	4898	G	964	0	0	964	0	0		0	0		0	0
X1-X-32	4899	C	959	0	959	0	0	0		0	0		0	0
X1-X-32	4900	T	944	0	0	0	944	0		0	0		0	0
X1-X-32	4901	G	916	0	0	916	0	0		0	0		0	0
X1-X-32	4902	A	956	956	0	0	0	0		0	0		0	0
X1-X-32	4903	G	950	0	0	950	0	0		0	0		0	0
X1-X-32	4904	C	965	0	965	0	0	0		0	0		0	0
X1-X-32	4905	C	954	0	954	0	0	0		0	0		0	0
X1-X-32	4906	A	954	954	0	0	0	0		0	0		0	0
X1-X-32	4907	C	960	0	960	0	0	0		0	0		0	0
X1-X-32	4908	A	939	939	0	0	0	0		0	0		0	0
X1-X-32	4909	G	955	0	0	955	0	0		0	0		0	0
X1-X-32	4910	G	969	0	0	969	0	0		0	0		0	0
X1-X-32	4911	C	966	0	966	0	0	0		0	0		0	0
X1-X-32	4912	T	952	0	0	0	952	0		0	0		0	0
X1-X-32	4913	G	958	0	0	958	0	0		0	0		0	0
X1-X-32	4914	C	958	0	958	0	0	0		0	0		0	0
X1-X-32	4915	T	955	0	0	0	955	0		0	0		0	0
X1-X-32	4916	G	961	0	0	961	0	0		0	0		0	0
X1-X-32	4917	T	966	0	0	0	966	0		0	0		0	0
X1-X-32	4918	C	950	0	950	0	0	0		0	0		0	0
X1-X-32	4919	C	951	0	951	0	0	0		0	0		0	0
X1-X-32	4920	A	939	939	0	0	0	0		0	0		0	0
X1-X-32	4921	A	958	958	0	0	0	0		0	0		0	0
X1-X-32	4922	C	951	0	951	0	0	0		0	0		0	0
X1-X-32	4923	T	944	0	0	0	944	0		0	0		0	0
X1-X-32	4924	T	950	0	0	0	950	0		0	0		0	0
X1-X-32	4925	G	948	0	0	948	0	0		0	0		0	0
X1-X-32	4926	C	952	0	952	0	0	0		0	0		0	0
X1-X-32	4927	G	934	0	0	934	0	0		0	0		0	0
X1-X-32	4928	G	959	0	0	959	0	0		0	0		0	0
X1-X-32	4929	T	936	0	0	0	936	0		0	0		0	0
X1-X-32	4930	T	929	0	0	0	929	0		0	0		0	0
X1-X-32	4931	G	922	0	0	922	0	0		0	0		0	0
X1-X-32	4932	C	951	0	951	0	0	0		0	0		0	0
X1-X-32	4933	T	935	0	0	0	935	0		0	0		0	0
X1-X-32	4934	T	942	0	0	0	942	0		0	0		0	0
X1-X-32	4935	A	931	931	0	0	0	0		0	0		0	0
X1-X-32	4936	A	951	951	0	0	0	0		0	0		0	0
X1-X-32	4937	C	954	0	954	0	0	0		0	0		0	0
X1-X-32	4938	G	928	0	0	928	0	0		0	0		0	0
X1-X-32	4939	G	957	0	0	957	0	0		0	0		0	0
X1-X-32	4940	G	957	0	0	957	0	0		0	0		0	0
X1-X-32	4941	C	914	0	914	0	0	0		0	0		0	0
X1-X-32	4942	G	943	0	0	943	0	0		0	0		0	0
X1-X-32	4943	G	965	0	0	965	0	0		0	0		0	0
X1-X-32	4944	C	945	0	945	0	0	0		0	0		0	0
X1-X-32	4945	G	947	0	0	947	0	0		0	0		0	0
X1-X-32	4946	A	949	949	0	0	0	0		0	0		0	0
X1-X-32	4947	A	956	956	0	0	0	0		0	0		0	0
X1-X-32	4948	G	955	0	0	955	0	0		0	0		0	0
X1-X-32	4949	G	954	0	0	954	0	0		0	0		0	0
X1-X-32	4950	A	950	950	0	0	0	0		0	0		0	0
X1-X-32	4951	G	944	0	0	944	0	0		0	0		0	0
X1-X-32	4952	A	952	952	0	0	0	0		0	0		0	0
X1-X-32	4953	A	958	958	0	0	0	0		0	0		0	0
X1-X-32	4954	G	948	0	0	948	0	0		0	0		0	0
X1-X-32	4955	T	954	0	0	0	954	0		0	0		0	0
X1-X-32	4956	C	931	0	931	0	0	0		0	0		0	0
X1-X-32	4957	C	952	0	952	0	0	0		0	0		0	0
X1-X-32	4958	A	953	953	0	0	0	0		0	0		0	0
X1-X-32	4959	C	949	0	949	0	0	0		0	0		0	0
X1-X-32	4960	G	943	0	0	943	0	0		0	0		0	0
X1-X-32	4961	C	932	0	932	0	0	0		0	0		0	0
X1-X-32	4962	C	948	0	948	0	0	0		0	0		0	0
X1-X-32	4963	T	933	0	0	0	933	0		0	0		0	0
X1-X-32	4964	A	947	947	0	0	0	0		0	0		0	0
X1-X-32	4965	C	961	0	961	0	0	0		0	0		0	0
X1-X-32	4966	A	953	953	0	0	0	0		0	0		0	0
X1-X-32	4967	T	961	0	0	0	961	0		0	0		0	0
X1-X-32	4968	G	894	0	0	894	0	0		0	0		0	0
X1-X-32	4969	G	894	0	0	894	0	0		0	0		0	0
X1-X-32	4970	G	894	0	0	894	0	0		0	0		0	0
X1-X-32	4971	G	894	0	0	894	0	0		0	0		0	0
X1-X-32	4972	G	894	0	0	894	0	0		0	0		0	0
X1-X-32	4973	T	923	0	0	0	923	0		0	0		0	0
X1-X-32	4974	A	935	935	0	0	0	0		0	0		0	0
X1-X-32	4975	G	923	0	0	923	0	0		0	0		0	0
X1-X-32	4976	A	943	943	0	0	0	0		0	0		0	0
X1-X-32	4977	G	944	0	0	944	0	0		0	0		0	0
X1-X-32	4978	T	935	0	0	0	935	0		0	0		0	0
X1-X-32	4979	C	914	0	914	0	0	0		0	0		0	0
X1-X-32	4980	A	930	930	0	0	0	0		0	0		0	0
X1-X-32	4981	T	937	0	0	0	937	0		0	0		0	0
X1-X-32	4982	A	903	903	0	0	0	0		0	0		0	0
X1-X-32	4983	A	944	944	0	0	0	0		0	0		0	0
X1-X-32	4984	T	932	0	0	0	932	0		0	0		0	0
X1-X-32	4985	C	920	0	920	0	0	0		0	0		0	0
X1-X-32	4986	G	947	0	0	947	0	0		0	0		0	0
X1-X-32	4987	T	952	0	0	0	952	0		0	0		0	0
X1-X-32	4988	G	934	0	0	934	0	0		0	0		0	0
X1-X-32	4989	C	957	0	957	0	0	0		0	0		0	0
X1-X-32	4990	A	939	939	0	0	0	0		0	0		0	0
X1-X-32	4991	T	963	0	0	0	963	0		0	0		0	0
X1-X-32	4992	C	941	0	941	0	0	0		0	0		0	0
X1-X-32	4993	A	934	934	0	0	0	0		0	0		0	0
X1-X-32	4994	G	959	0	0	959	0	0		0	0		0	0
X1-X-32	4995	G	961	0	0	961	0	0		0	0		0	0
X1-X-32	4996	A	950	950	0	0	0	0		0	0		0	0
X1-X-32	4997	T	946	0	0	0	946	0		0	0		0	0
X1-X-32	4998	A	906	906	0	0	0	0		0	0		0	0
X1-X-32	4999	G	919	0	0	919	0	0		0	0		0	0
X1-X-32	5000	G	963	0	0	963	0	0		0	0		0	0
X1-X-32	5001	G	961	0	0	961	0	0		0	0		0	0
X1-X-32	5002	C	958	0	958	0	0	0		0	0		0	0
X1-X-32	5003	G	938	0	0	938	0	0		0	0		0	0
X1-X-32	5004	G	946	0	0	946	0	0		0	0		0	0
X1-X-32	5005	T	920	0	0	0	920	0		0	0		0	0
X1-X-32	5006	G	955	0	0	955	0	0		0	0		0	0
X1-X-32	5007	G	963	0	0	963	0	0		0	0		0	0
X1-X-32	5008	T	914	0	0	0	914	0		0	0		0	0
X1-X-32	5009	G	963	0	0	963	0	0		0	0		0	0
X1-X-32	5010	C	957	0	957	0	0	0		0	0		0	0
X1-X-32	5011	T	944	0	0	0	944	0		0	0		0	0
X1-X-32	5012	G	946	0	0	946	0	0		0	0		0	0
X1-X-32	5013	C	931	0	931	0	0	0		0	0		0	0
X1-X-32	5014	A	938	938	0	0	0	0		0	0		0	0
X1-X-32	5015	G	946	0	0	946	0	0		0	0		0	0
X1-X-32	5016	C	964	0	964	0	0	0		0	0		0	0
X1-X-32	5017	A	951	951	0	0	0	0		0	0		0	0
X1-X-32	5018	G	955	0	0	955	0	0		0	0		0	0
X1-X-32	5019	C	939	0	939	0	0	0		0	0		0	0
X1-X-32	5020	G	954	0	0	954	0	0		0	0		0	0
X1-X-32	5021	C	962	0	962	0	0	0		0	0		0	0
X1-X-32	5022	G	961	0	0	961	0	0		0	0		0	0
X1-X-32	5023	C	958	0	958	0	0	0		0	0		0	0
X1-X-32	5024	G	910	0	0	910	0	0		0	0		0	0
X1-X-32	5025	A	939	939	0	0	0	0		0	0		0	0
X1-X-32	5026	A	952	952	0	0	0	0		0	0		0	0
X1-X-32	5027	T	940	0	0	0	940	0		0	0		0	0
X1-X-32	5028	A	900	900	0	0	0	0		0	0		0	0
X1-X-32	5029	A	925	925	0	0	0	0		0	0		0	0
X1-X-32	5030	A	958	958	0	0	0	0		0	0		0	0
X1-X-32	5031	C	955	0	955	0	0	0		0	0		0	0
X1-X-32	5032	T	952	0	0	0	952	0		0	0		0	0
X1-X-32	5033	G	918	0	0	918	0	0		0	0		0	0
X1-X-32	5034	C	965	0	965	0	0	0		0	0		0	0
X1-X-32	5035	T	960	0	0	0	960	0		0	0		0	0
X1-X-32	5036	G	923	0	0	923	0	0		0	0		0	0
X1-X-32	5037	C	920	0	920	0	0	0		0	0		0	0
X1-X-32	5038	C	925	0	925	0	0	0		0	0		0	0
X1-X-32	5039	G	948	0	0	948	0	0		0	0		0	0
X1-X-32	5040	C	959	0	959	0	0	0		0	0		0	0
X1-X-32	5041	C	953	0	953	0	0	0		0	0		0	0
X1-X-32	5042	G	960	0	0	960	0	0		0	0		0	0
X1-X-32	5043	C	966	0	966	0	0	0		0	0		0	0
X1-X-32	5044	C	954	0	954	0	0	0		0	0		0	0
X1-X-32	5045	G	961	0	0	961	0	0		0	0		0	0
X1-X-32	5046	C	963	0	963	0	0	0		0	0		0	0
X1-X-32	5047	T	961	0	0	0	961	0		0	0		0	0
X1-X-32	5048	C	933	0	933	0	0	0		0	0		0	0
X1-X-32	5049	C	958	0	958	0	0	0		0	0		0	0
X1-X-32	5050	G	964	0	0	964	0	0		0	0		0	0
X1-X-32	5051	T	964	0	0	0	964	0		0	0		0	0
X1-X-32	5052	C	957	0	957	0	0	0		0	0		0	0
X1-X-32	5053	C	967	0	967	0	0	0		0	0		0	0
X1-X-32	5054	T	963	0	0	0	963	0		0	0		0	0
X1-X-32	5055	G	951	0	0	951	0	0		0	0		0	0
X1-X-32	5056	C	936	0	936	0	0	0		0	0		0	0
X1-X-32	5057	A	957	957	0	0	0	0		0	0		0	0
X1-X-32	5058	G	961	0	0	961	0	0		0	0		0	0
X1-X-32	5059	G	945	0	0	945	0	0		0	0		0	0
X1-X-32	5060	A	910	910	0	0	0	0		0	0		0	0
X1-X-32	5061	A	938	938	0	0	0	0		0	0		0	0
X1-X-32	5062	T	937	0	0	0	937	0		0	0		0	0
X1-X-32	5063	A	924	924	0	0	0	0		0	0		0	0
X1-X-32	5064	C	946	0	946	0	0	0		0	0		0	0
X1-X-32	5065	A	935	935	0	0	0	0		0	0		0	0
X1-X-32	5066	A	963	963	0	0	0	0		0	0		0	0
X1-X-32	5067	C	967	0	967	0	0	0		0	0		0	0
X1-X-32	5068	A	949	949	0	0	0	0		0	0		0	0
X1-X-32	5069	T	961	0	0	0	961	0		0	0		0	0
X1-X-32	5070	G	960	0	0	960	0	0		0	0		0	0
X1-X-32	5071	G	971	0	0	971	0	0		0	0		0	0
X1-X-32	5072	C	967	0	967	0	0	0		0	0		0	0
X1-X-32	5073	A	952	952	0	0	0	0		0	0		0	0
X1-X-32	5074	G	956	0	0	956	0	0		0	0		0	0
X1-X-32	5075	T	935	0	0	0	935	0		0	0		0	0
X1-X-32	5076	G	945	0	0	945	0	0		0	0		0	0
X1-X-32	5077	G	951	0	0	951	0	0		0	0		0	0
X1-X-32	5078	T	930	0	0	0	930	0		0	0		0	0
X1-X-32	5079	C	943	0	943	0	0	0		0	0		0	0
X1-X-32	5080	T	947	0	0	0	947	0		0	0		0	0
X1-X-32	5081	C	948	0	948	0	0	0		0	0		0	0
X1-X-32	5082	C	911	0	911	0	0	0		0	0		0	0
X1-X-32	5083	T	901	0	0	0	901	0		0	0		0	0
X1-X-32	5084	C	938	0	938	0	0	0		0	0		0	0
X1-X-32	5085	A	948	948	0	0	0	0		0	0		0	0
X1-X-32	5086	G	968	0	0	968	0	0		0	0		0	0
X1-X-32	5087	C	962	0	962	0	0	0		0	0		0	0
X1-X-32	5088	G	941	0	0	941	0	0		0	0		0	0
X1-X-32	5089	A	957	957	0	0	0	0		0	0		0	0
X1-X-32	5090	T	945	0	0	0	945	0		0	0		0	0
X1-X-32	5091	G	933	0	0	933	0	0		0	0		0	0
X1-X-32	5092	A	945	945	0	0	0	0		0	0		0	0
X1-X-32	5093	T	934	0	0	0	934	0		0	0		0	0
X1-X-32	5094	T	941	0	0	0	941	0		0	0		0	0
X1-X-32	5095	C	937	0	937	0	0	0		0	0		0	0
X1-X-32	5096	G	937	0	0	937	0	0		0	0		0	0
X1-X-32	5097	C	958	0	958	0	0	0		0	0		0	0
X1-X-32	5098	A	957	957	0	0	0	0		0	0		0	0
X1-X-32	5099	C	962	0	962	0	0	0		0	0		0	0
X1-X-32	5100	C	947	0	947	0	0	0		0	0		0	0
X1-X-32	5101	G	940	0	0	940	0	0		0	0		0	0
X1-X-32	5102	C	943	0	943	0	0	0		0	0		0	0
X1-X-32	5103	C	966	0	966	0	0	0		0	0		0	0
X1-X-32	5104	C	953	0	953	0	0	0		0	0		0	0
X1-X-32	5105	G	930	0	0	930	0	0		0	0		0	0
X1-X-32	5106	C	952	0	952	0	0	0		0	0		0	0
X1-X-32	5107	A	947	947	0	0	0	0		0	0		0	0
X1-X-32	5108	G	967	0	0	967	0	0		0	0		0	0
X1-X-32	5109	C	970	0	970	0	0	0		0	0		0	0
X1-X-32	5110	A	949	949	0	0	0	0		0	0		0	0
X1-X-32	5111	T	949	0	0	0	949	0		0	0		0	0
X1-X-32	5112	A	936	936	0	0	0	0		0	0		0	0
X1-X-32	5113	A	948	948	0	0	0	0		0	0		0	0
X1-X-32	5114	G	922	0	0	922	0	0		0	0		0	0
X1-X-32	5115	G	964	0	0	964	0	0		0	0		0	0
X1-X-32	5116	C	952	0	952	0	0	0		0	0		0	0
X1-X-32	5117	G	959	0	0	959	0	0		0	0		0	0
X1-X-32	5118	C	950	0	950	0	0	0		0	0		0	0
X1-X-32	5119	C	956	0	956	0	0	0		0	0		0	0
X1-X-32	5120	T	946	0	0	0	946	0		0	0		0	0
X1-X-32	5121	T	947	0	0	0	947	0		0	0		0	0
X1-X-32	5122	G	963	0	0	963	0	0		0	0		0	0
X1-X-32	5123	T	957	0	0	0	957	0		0	0		0	0
X1-X-32	5124	C	948	0	948	0	0	0		0	0		0	0
X1-X-32	5125	C	960	0	960	0	0	0		0	0		0	0
X1-X-32	5126	T	967	0	0	0	967	0		0	0		0	0
X1-X-32	5127	C	944	0	944	0	0	0		0	0		0	0
X1-X-32	5128	C	937	0	937	0	0	0		0	0		0	0
X1-X-32	5129	G	904	0	0	904	0	0		0	0		0	0
X1-X-32	5130	G	956	0	0	956	0	0		0	0		0	0
X1-X-32	5131	G	956	0	0	956	0	0		0	0		0	0
X1-X-32	5132	C	950	0	950	0	0	0		0	0		0	0
X1-X-32	5133	A	949	949	0	0	0	0		0	0		0	0
X1-X-32	5134	C	966	0	966	0	0	0		0	0		0	0
X1-X-32	5135	A	950	950	0	0	0	0		0	0		0	0
X1-X-32	5136	G	966	0	0	966	0	0		0	0		0	0
X1-X-32	5137	C	967	0	967	0	0	0		0	0		0	0
X1-X-32	5138	A	964	964	0	0	0	0		0	0		0	0
X1-X-32	5139	G	953	0	0	953	0	0		0	0		0	0
X1-X-32	5140	C	954	0	954	0	0	0		0	0		0	0
X1-X-32	5141	G	942	0	0	942	0	0		0	0		0	0
X1-X-32	5142	C	969	0	969	0	0	0		0	0		0	0
X1-X-32	5143	A	954	954	0	0	0	0		0	0		0	0
X1-X-32	5144	C	936	0	936	0	0	0		0	0		0	0
X1-X-32	5145	C	965	0	965	0	0	0		0	0		0	0
X1-X-32	5146	C	956	0	956	0	0	0		0	0		0	0
X1-X-32	5147	T	940	0	0	0	940	0		0	0		0	0
X1-X-32	5148	G	901	0	0	901	0	0		0	0		0	0
X1-X-32	5149	A	967	967	0	0	0	0		0	0		0	0
X1-X-32	5150	T	957	0	0	0	957	0		0	0		0	0
X1-X-32	5151	C	816	0	816	0	0	0		0	0		0	0
X1-X-32	5152	T	824	0	0	0	824	0		0	0		0	0
X1-X-32	5153	C	963	0	963	0	0	0		0	0		0	0
X1-X-32	5154	A	946	946	0	0	0	0		0	0		0	0
X1-X-32	5155	C	961	0	961	0	0	0		0	0		0	0
X1-X-32	5156	T	917	0	0	0	917	0		0	0		0	0
X1-X-32	5157	T	939	0	0	0	939	0		0	0		0	0
X1-X-32	5158	A	929	929	0	0	0	0		0	0		0	0
X1-X-32	5159	A	953	953	0	0	0	0		0	0		0	0
X1-X-32	5160	A	958	958	0	0	0	0		0	0		0	0
X1-X-32	5161	T	956	0	0	0	956	0		0	0		0	0
X1-X-32	5162	C	943	0	943	0	0	0		0	0		0	0
X1-X-32	5163	A	947	947	0	0	0	0		0	0		0	0
X1-X-32	5164	G	960	0	0	960	0	0		0	0		0	0
X1-X-32	5165	C	962	0	962	0	0	0		0	0		0	0
X1-X-32	5166	A	957	957	0	0	0	0		0	0		0	0
X1-X-32	5167	C	962	0	962	0	0	0		0	0		0	0
X1-X-32	5168	A	937	937	0	0	0	0		0	0		0	0
X1-X-32	5169	G	954	0	0	954	0	0		0	0		0	0
X1-X-32	5170	T	940	0	0	0	940	0		0	0		0	0
X1-X-32	5171	A	935	935	0	0	0	0		0	0		0	0
X1-X-32	5172	A	956	956	0	0	0	0		0	0		0	0
X1-X-32	5173	C	952	0	952	0	0	0		0	0		0	0
X1-X-32	5174	T	953	0	0	0	953	0		0	0		0	0
X1-X-32	5175	G	937	0	0	937	0	0		0	0		0	0
X1-X-32	5176	C	951	0	951	0	0	0		0	0		0	0
X1-X-32	5177	A	948	948	0	0	0	0		0	0		0	0
X1-X-32	5178	G	952	0	0	952	0	0		0	0		0	0
X1-X-32	5179	C	956	0	956	0	0	0		0	0		0	0
X1-X-32	5180	A	955	955	0	0	0	0		0	0		0	0
X1-X-32	5181	C	962	0	962	0	0	0		0	0		0	0
X1-X-32	5182	A	956	956	0	0	0	0		0	0		0	0
X1-X-32	5183	G	956	0	0	956	0	0		0	0		0	0
X1-X-32	5184	C	946	0	946	0	0	0		0	0		0	0
X1-X-32	5185	A	949	949	0	0	0	0		0	0		0	0
X1-X-32	5186	C	948	0	948	0	0	0		0	0		0	0
X1-X-32	5187	C	957	0	957	0	0	0		0	0		0	0
X1-X-32	5188	A	950	950	0	0	0	0		0	0		0	0
X1-X-32	5189	C	964	0	964	0	0	0		0	0		0	0
X1-X-32	5190	A	942	942	0	0	0	0		0	0		0	0
X1-X-32	5191	A	964	964	0	0	0	0		0	0		0	0
X1-X-32	5192	T	943	0	0	0	943	0		0	0		0	0
X1-X-32	5193	A	941	941	0	0	0	0		0	0		0	0
X1-X-32	5194	T	926	0	0	0	926	0		0	0		0	0
X1-X-32	5195	T	938	0	0	0	938	0		0	0		0	0
X1-X-32	5196	G	943	0	0	943	0	0		0	0		0	0
X1-X-32	5197	T	922	0	0	0	922	0		0	0		0	0
X1-X-32	5198	T	952	0	0	0	952	0		0	0		0	0
X1-X-32	5199	C	943	0	943	0	0	0		0	0		0	0
X1-X-32	5200	A	914	914	0	0	0	0		0	0		0	0
X1-X-32	5201	A	914	914	0	0	0	0		0	0		0	0
X1-X-32	5202	A	914	914	0	0	0	0		0	0		0	0
X1-X-32	5203	A	914	914	0	0	0	0		0	0		0	0
X1-X-32	5204	T	965	0	0	0	965	0		0	0		0	0
X1-X-32	5205	C	921	0	921	0	0	0		0	0		0	0
X1-X-32	5206	C	962	0	962	0	0	0		0	0		0	0
X1-X-32	5207	C	953	0	953	0	0	0		0	0		0	0
X1-X-32	5208	A	951	951	0	0	0	0		0	0		0	0
X1-X-32	5209	C	968	0	968	0	0	0		0	0		0	0
X1-X-32	5210	A	937	937	0	0	0	0		0	0		0	0
X1-X-32	5211	G	963	0	0	963	0	0		0	0		0	0
X1-X-32	5212	T	965	0	0	0	965	0		0	0		0	0
X1-X-32	5213	G	963	0	0	963	0	0		0	0		0	0
X1-X-32	5214	C	965	0	965	0	0	0		0	0		0	0
X1-X-32	5215	A	947	947	0	0	0	0		0	0		0	0
X1-X-32	5216	A	949	949	0	0	0	0		0	0		0	0
X1-X-32	5217	G	960	0	0	960	0	0		0	0		0	0
X1-X-32	5218	G	968	0	0	968	0	0		0	0		0	0
X1-X-32	5219	C	962	0	962	0	0	0		0	0		0	0
X1-X-32	5220	G	954	0	0	954	0	0		0	0		0	0
X1-X-32	5221	C	962	0	962	0	0	0		0	0		0	0
X1-X-32	5222	T	958	0	0	0	958	0		0	0		0	0
X1-X-32	5223	G	951	0	0	951	0	0		0	0		0	0
X1-X-32	5224	T	942	0	0	0	942	0		0	0		0	0
X1-X-32	5225	A	927	927	0	0	0	0		0	0		0	0
X1-X-32	5226	T	962	0	0	0	962	0		0	0		0	0
X1-X-32	5227	C	926	0	926	0	0	0		0	0		0	0
X1-X-32	5228	C	950	0	950	0	0	0		0	0		0	0
X1-X-32	5229	A	933	933	0	0	0	0		0	0		0	0
X1-X-32	5230	A	950	950	0	0	0	0		0	0		0	0
X1-X-32	5231	A	960	960	0	0	0	0		0	0		0	0
X1-X-32	5232	G	952	0	0	952	0	0		0	0		0	0
X1-X-32	5233	C	946	0	946	0	0	0		0	0		0	0
X1-X-32	5234	T	947	0	0	0	947	0		0	0		0	0
X1-X-32	5235	C	943	0	943	0	0	0		0	0		0	0
X1-X-32	5236	A	967	967	0	0	0	0		0	0		0	0
X1-X-32	5237	T	964	0	0	0	964	0		0	0		0	0
X1-X-32	5238	G	952	0	0	952	0	0		0	0		0	0
X1-X-32	5239	G	964	0	0	964	0	0		0	0		0	0
X1-X-32	5240	C	964	0	964	0	0	0		0	0		0	0
X1-X-32	5241	G	860	0	0	860	0	0		0	0		0	0
X1-X-32	5242	G	860	0	0	860	0	0		0	0		0	0
X1-X-32	5243	G	860	0	0	860	0	0		0	0		0	0
X1-X-32	5244	G	860	0	0	860	0	0		0	0		0	0
X1-X-32	5245	A	940	940	0	0	0	0		0	0		0	0
X1-X-32	5246	C	941	0	941	0	0	0		0	0		0	0
X1-X-32	5247	C	929	0	929	0	0	0		0	0		0	0
X1-X-32	5248	A	950	950	0	0	0	0		0	0		0	0
X1-X-32	5249	C	952	0	952	0	0	0		0	0		0	0
X1-X-32	5250	A	933	933	0	0	0	0		0	0		0	0
X1-X-32	5251	G	911	0	0	911	0	0		0	0		0	0
X1-X-32	5252	A	950	950	0	0	0	0		0	0		0	0
X1-X-32	5253	A	962	962	0	0	0	0		0	0		0	0
X1-X-32	5254	C	933	0	933	0	0	0		0	0		0	0
X1-X-32	5255	C	963	0	963	0	0	0		0	0		0	0
X1-X-32	5256	C	947	0	947	0	0	0		0	0		0	0
X1-X-32	5257	A	967	967	0	0	0	0		0	0		0	0
X1-X-32	5258	C	954	0	954	0	0	0		0	0		0	0
X1-X-32	5259	G	953	0	0	953	0	0		0	0		0	0
X1-X-32	5260	T	962	0	0	0	962	0		0	0		0	0
X1-X-32	5261	G	966	0	0	966	0	0		0	0		0	0
X1-X-32	5262	G	966	0	0	966	0	0		0	0		0	0
X1-X-32	5263	C	966	0	966	0	0	0		0	0		0	0
X1-X-32	5264	C	956	0	956	0	0	0		0	0		0	0
X1-X-32	5265	A	959	959	0	0	0	0		0	0		0	0
X1-X-32	5266	T	968	0	0	0	968	0		0	0		0	0
X1-X-32	5267	C	949	0	949	0	0	0		0	0		0	0
X1-X-32	5268	A	951	951	0	0	0	0		0	0		0	0
X1-X-32	5269	T	962	0	0	0	962	0		0	0		0	0
X1-X-32	5270	A	939	939	0	0	0	0		0	0		0	0
X1-X-32	5271	C	958	0	958	0	0	0		0	0		0	0
X1-X-32	5272	C	958	0	958	0	0	0		0	0		0	0
X1-X-32	5273	A	945	945	0	0	0	0		0	0		0	0
X1-X-32	5274	C	967	0	967	0	0	0		0	0		0	0
X1-X-32	5275	A	963	963	0	0	0	0		0	0		0	0
X1-X-32	5276	A	968	968	0	0	0	0		0	0		0	0
X1-X-32	5277	G	961	0	0	961	0	0		0	0		0	0
X1-X-32	5278	C	955	0	955	0	0	0		0	0		0	0
X1-X-32	5279	G	963	0	0	963	0	0		0	0		0	0
X1-X-32	5280	C	967	0	967	0	0	0		0	0		0	0
X1-X-32	5281	A	967	967	0	0	0	0		0	0		0	0
X1-X-32	5282	G	962	0	0	962	0	0		0	0		0	0
X1-X-32	5283	G	961	0	0	961	0	0		0	0		0	0
X1-X-32	5284	T	949	0	0	0	949	0		0	0		0	0
X1-X-32	5285	A	943	943	0	0	0	0		0	0		0	0
X1-X-32	5286	G	940	0	0	940	0	0		0	0		0	0
X1-X-32	5287	A	940	940	0	0	0	0		0	0		0	0
X1-X-32	5288	T	947	0	0	0	947	0		0	0		0	0
X1-X-32	5289	T	942	0	0	0	942	0		0	0		0	0
X1-X-32	5290	A	936	936	0	0	0	0		0	0		0	0
X1-X-32	5291	A	959	959	0	0	0	0		0	0		0	0
X1-X-32	5292	G	942	0	0	942	0	0		0	0		0	0
X1-X-32	5293	T	951	0	0	0	951	0		0	0		0	0
X1-X-32	5294	G	950	0	0	950	0	0		0	0		0	0
X1-X-32	5295	G	956	0	0	956	0	0		0	0		0	0
X1-X-32	5296	C	946	0	946	0	0	0		0	0		0	0
X1-X-32	5297	G	899	0	0	899	0	0		0	0		0	0
X1-X-32	5298	A	944	944	0	0	0	0		0	0		0	0
X1-X-32	5299	C	886	0	886	0	0	0		0	0		0	0
X1-X-32	5300	C	886	0	886	0	0	0		0	0		0	0
X1-X-32	5301	C	886	0	886	0	0	0		0	0		0	0
X1-X-32	5302	C	886	0	886	0	0	0		0	0		0	0
X1-X-32	5303	T	949	0	0	0	949	0		0	0		0	0
X1-X-32	5304	C	925	0	925	0	0	0		0	0		0	0
X1-X-32	5305	A	952	952	0	0	0	0		0	0		0	0
X1-X-32	5306	T	953	0	0	0	953	0		0	0		0	0
X1-X-32	5307	A	933	933	0	0	0	0		0	0		0	0
X1-X-32	5308	A	956	956	0	0	0	0		0	0		0	0
X1-X-32	5309	A	956	956	0	0	0	0		0	0		0	0
X1-X-32	5310	C	958	0	958	0	0	0		0	0		0	0
X1-X-32	5311	A	951	951	0	0	0	0		0	0		0	0
X1-X-32	5312	C	949	0	949	0	0	0		0	0		0	0
X1-X-32	5313	G	955	0	0	955	0	0		0	0		0	0
X1-X-32	5314	C	959	0	959	0	0	0		0	0		0	0
X1-X-32	5315	T	965	0	0	0	965	0		0	0		0	0
X1-X-32	5316	G	955	0	0	955	0	0		0	0		0	0
X1-X-32	5317	G	958	0	0	958	0	0		0	0		0	0
X1-X-32	5318	A	965	965	0	0	0	0		0	0		0	0
X1-X-32	5319	C	961	0	961	0	0	0		0	0		0	0
X1-X-32	5320	A	957	957	0	0	0	0		0	0		0	0
X1-X-32	5321	T	963	0	0	0	963	0		0	0		0	0
X1-X-32	5322	A	948	948	0	0	0	0		0	0		0	0
X1-X-32	5323	A	955	955	0	0	0	0		0	0		0	0
X1-X-32	5324	A	962	962	0	0	0	0		0	0		0	0
X1-X-32	5325	C	959	0	959	0	0	0		0	0		0	0
X1-X-32	5326	A	949	949	0	0	0	0		0	0		0	0
X1-X-32	5327	T	954	0	0	0	954	0		0	0		0	0
X1-X-32	5328	T	952	0	0	0	952	0		0	0		0	0
X1-X-32	5329	A	949	949	0	0	0	0		0	0		0	0
X1-X-32	5330	C	965	0	965	0	0	0		0	0		0	0
X1-X-32	5331	C	967	0	967	0	0	0		0	0		0	0
X1-X-32	5332	T	961	0	0	0	961	0		0	0		0	0
X1-X-32	5333	C	946	0	946	0	0	0		0	0		0	0
X1-X-32	5334	T	817	0	0	0	817	0		0	0		0	0
X1-X-32	5335	T	817	0	0	0	817	0		0	0		0	0
X1-X-32	5336	T	817	0	0	0	817	0		0	0		0	0
X1-X-32	5337	T	817	0	0	0	817	0		0	0		0	0
X1-X-32	5338	G	928	0	0	928	0	0		0	0		0	0
X1-X-32	5339	G	963	0	0	963	0	0		0	0		0	0
X1-X-32	5340	C	912	0	912	0	0	0		0	0		0	0
X1-X-32	5341	A	958	958	0	0	0	0		0	0		0	0
X1-X-32	5342	T	943	0	0	0	943	0		0	0		0	0
X1-X-32	5343	G	951	0	0	951	0	0		0	0		0	0
X1-X-32	5344	T	944	0	0	0	944	0		0	0		0	0
X1-X-32	5345	T	918	0	0	0	918	0		0	0		0	0
X1-X-32	5346	G	955	0	0	955	0	0		0	0		0	0
X1-X-32	5347	T	897	0	0	0	897	0		0	0		0	0
X1-X-32	5348	A	911	911	0	0	0	0		0	0		0	0
X1-X-32	5349	A	907	907	0	0	0	0		0	0		0	0
X1-X-32	5350	T	931	0	0	0	931	0		0	0		0	0
X1-X-32	5351	T	938	0	0	0	938	0		0	0		0	0
X1-X-32	5352	C	923	0	923	0	0	0		0	0		0	0
X1-X-32	5353	A	952	952	0	0	0	0		0	0		0	0
X1-X-32	5354	C	943	0	943	0	0	0		0	0		0	0
X1-X-32	5355	C	942	0	942	0	0	0		0	0		0	0
X1-X-32	5356	A	948	948	0	0	0	0		0	0		0	0
X1-X-32	5357	C	955	0	955	0	0	0		0	0		0	0
X1-X-32	5358	C	953	0	953	0	0	0		0	0		0	0
X1-X-32	5359	T	964	0	0	0	964	0		0	0		0	0
X1-X-32	5360	C	841	0	841	0	0	0		0	0		0	0
X1-X-32	5361	C	967	0	967	0	0	0		0	0		0	0
X1-X-32	5362	C	957	0	957	0	0	0		0	0		0	0
X1-X-32	5363	G	903	0	0	903	0	0		0	0		0	0
X1-X-32	5364	G	941	0	0	941	0	0		0	0		0	0
X1-X-32	5365	T	937	0	0	0	937	0		0	0		0	0
X1-X-32	5366	A	941	941	0	0	0	0		0	0		0	0
X1-X-32	5367	C	943	0	943	0	0	0		0	0		0	0
X1-X-32	5368	C	939	0	939	0	0	0		0	0		0	0
X1-X-32	5369	A	920	920	0	0	0	0		0	0		0	0
X1-X-32	5370	T	926	0	0	0	926	0		0	0		0	0
X1-X-32	5371	A	945	945	0	0	0	0		0	0		0	0
X1-X-32	5372	T	960	0	0	0	960	0		0	0		0	0
X1-X-32	5373	A	948	948	0	0	0	0		0	0		0	0
X1-X-32	5374	A	957	957	0	0	0	0		0	0		0	0
X1-X-32	5375	A	953	953	0	0	0	0		0	0		0	0
X1-X-32	5376	C	959	0	959	0	0	0		0	0		0	0
X1-X-32	5377	C	950	0	950	0	0	0		0	0		0	0
X1-X-32	5378	T	948	0	0	0	948	0		0	0		0	0
X1-X-32	5379	C	955	0	955	0	0	0		0	0		0	0
X1-X-32	5380	T	949	0	0	0	949	0		0	0		0	0
X1-X-32	5381	G	930	0	0	930	0	0		0	0		0	0
X1-X-32	5382	A	966	966	0	0	0	0		0	0		0	0
X1-X-32	5383	T	953	0	0	0	953	0		0	0		0	0
X1-X-32	5384	T	958	0	0	0	958	0		0	0		0	0
X1-X-32	5385	A	930	930	0	0	0	0		0	0		0	0
X1-X-32	5386	A	959	959	0	0	0	0		0	0		0	0
X1-X-32	5387	A	961	961	0	0	0	0		0	0		0	0
X1-X-32	5388	C	964	0	964	0	0	0		0	0		0	0
X1-X-32	5389	A	954	954	0	0	0	0		0	0		0	0
X1-X-32	5390	T	959	0	0	0	959	0		0	0		0	0
X1-X-32	5391	G	939	0	0	939	0	0		0	0		0	0
X1-X-32	5392	G	956	0	0	956	0	0		0	0		0	0
X1-X-32	5393	C	956	0	956	0	0	0		0	0		0	0
X1-X-32	5394	G	962	0	0	962	0	0		0	0		0	0
X1-X-32	5395	C	947	0	947	0	0	0		0	0		0	0
X1-X-32	5396	C	957	0	957	0	0	0		0	0		0	0
X1-X-32	5397	A	959	959	0	0	0	0		0	0		0	0
X1-X-32	5398	T	960	0	0	0	960	0		0	0		0	0
X1-X-32	5399	C	935	0	935	0	0	0		0	0		0	0
X1-X-32	5400	C	952	0	952	0	0	0		0	0		0	0
X1-X-32	5401	A	954	954	0	0	0	0		0	0		0	0
X1-X-32	5402	C	957	0	957	0	0	0		0	0		0	0
X1-X-32	5403	C	965	0	965	0	0	0		0	0		0	0
X1-X-32	5404	A	960	960	0	0	0	0		0	0		0	0
X1-X-32	5405	C	965	0	965	0	0	0		0	0		0	0
X1-X-32	5406	C	964	0	964	0	0	0		0	0		0	0
X1-X-32	5407	A	963	963	0	0	0	0		0	0		0	0
X1-X-32	5408	T	959	0	0	0	959	0		0	0		0	0
X1-X-32	5409	C	961	0	961	0	0	0		0	0		0	0
X1-X-32	5410	C	962	0	962	0	0	0		0	0		0	0
X1-X-32	5411	T	957	0	0	0	957	0		0	0		0	0
X1-X-32	5412	A	887	887	0	0	0	0		0	0		0	0
X1-X-32	5413	A	965	965	0	0	0	0		0	0		0	0
X1-X-32	5414	A	958	958	0	0	0	0		0	0		0	0
X1-X-32	5415	C	968	0	968	0	0	0		0	0		0	0
X1-X-32	5416	C	949	0	949	0	0	0		0	0		0	0
X1-X-32	5417	A	942	942	0	0	0	0		0	0		0	0
X1-X-32	5418	G	964	0	0	964	0	0		0	0		0	0
X1-X-32	5419	C	959	0	959	0	0	0		0	0		0	0
X1-X-32	5420	T	958	0	0	0	958	0		0	0		0	0
X1-X-32	5421	G	929	0	0	929	0	0		0	0		0	0
X1-X-32	5422	G	962	0	0	962	0	0		0	0		0	0
X1-X-32	5423	C	959	0	959	0	0	0		0	0		0	0
X1-X-32	5424	C	940	0	940	0	0	0		0	0		0	0
X1-X-32	5425	A	878	878	0	0	0	0		0	0		0	0
X1-X-32	5426	A	878	878	0	0	0	0		0	0		0	0
X1-X-32	5427	A	878	878	0	0	0	0		0	0		0	0
X1-X-32	5428	A	878	878	0	0	0	0		0	0		0	0
X1-X-32	5429	C	949	0	949	0	0	0		0	0		0	0
X1-X-32	5430	C	948	0	948	0	0	0		0	0		0	0
X1-X-32	5431	T	956	0	0	0	956	0		0	0		0	0
X1-X-32	5432	G	910	0	0	910	0	0		0	0		0	0
X1-X-32	5433	C	868	0	868	0	0	0		0	0		0	0
X1-X-32	5434	C	913	0	913	0	0	0		0	0		0	0
X1-X-32	5435	C	922	0	922	0	0	0		0	0		0	0
X1-X-32	5436	G	942	0	0	942	0	0		0	0		0	0
X1-X-32	5437	C	952	0	952	0	0	0		0	0		0	0
X1-X-32	5438	C	947	0	947	0	0	0		0	0		0	0
X1-X-32	5439	G	946	0	0	946	0	0		0	0		0	0
X1-X-32	5440	G	968	0	0	968	0	0		0	0		0	0
X1-X-32	5441	C	957	0	957	0	0	0		0	0		0	0
X1-X-32	5442	T	941	0	0	0	941	0		0	0		0	0
X1-X-32	5443	A	940	940	0	0	0	0		0	0		0	0
X1-X-32	5444	T	952	0	0	0	952	0		0	0		0	0
X1-X-32	5445	A	937	937	0	0	0	0		0	0		0	0
X1-X-32	5446	C	962	0	962	0	0	0		0	0		0	0
X1-X-32	5447	A	930	930	0	0	0	0		0	0		0	0
X1-X-32	5448	C	957	0	957	0	0	0		0	0		0	0
X1-X-32	5449	T	960	0	0	0	960	0		0	0		0	0
X1-X-32	5450	G	946	0	0	946	0	0		0	0		0	0
X1-X-32	5451	C	962	0	962	0	0	0		0	0		0	0
X1-X-32	5452	A	918	918	0	0	0	0		0	0		0	0
X1-X-32	5453	G	875	0	0	875	0	0		0	0		0	0
X1-X-32	5454	G	947	0	0	947	0	0		0	0		0	0
X1-X-32	5455	G	947	0	0	947	0	0		0	0		0	0
X1-X-32	5456	A	957	957	0	0	0	0		0	0		0	0
X1-X-32	5457	A	954	954	0	0	0	0		0	0		0	0
X1-X-32	5458	C	944	0	944	0	0	0		0	0		0	0
X1-X-32	5459	C	944	0	944	0	0	0		0	0		0	0
X1-X-32	5460	G	906	0	0	906	0	0		0	0		0	0
X1-X-32	5461	G	962	0	0	962	0	0		0	0		0	0
X1-X-32	5462	G	930	0	0	930	0	0		0	0		0	0
X1-X-32	5463	A	956	956	0	0	0	0		0	0		0	0
X1-X-32	5464	C	956	0	956	0	0	0		0	0		0	0
X1-X-32	5465	T	946	0	0	0	946	0		0	0		0	0
X1-X-32	5466	G	944	0	0	944	0	0		0	0		0	0
X1-X-32	5467	G	944	0	0	944	0	0		0	0		0	0
X1-X-32	5468	A	961	961	0	0	0	0		0	0		0	0
X1-X-32	5469	A	956	956	0	0	0	0		0	0		0	0
X1-X-32	5470	C	943	0	943	0	0	0		0	0		0	0
X1-X-32	5471	A	926	926	0	0	0	0		0	0		0	0
X1-X-32	5472	A	965	965	0	0	0	0		0	0		0	0
X1-X-32	5473	T	964	0	0	0	964	0		0	0		0	0
X1-X-32	5474	G	930	0	0	930	0	0		0	0		0	0
X1-X-32	5475	A	944	944	0	0	0	0		0	0		0	0
X1-X-32	5476	C	957	0	957	0	0	0		0	0		0	0
X1-X-32	5477	A	869	869	0	0	0	0		0	0		0	0
X1-X-32	5478	G	953	0	0	953	0	0		0	0		0	0
X1-X-32	5479	T	960	0	0	0	960	0		0	0		0	0
X1-X-32	5480	G	949	0	0	949	0	0		0	0		0	0
X1-X-32	5481	G	960	0	0	960	0	0		0	0		0	0
X1-X-32	5482	A	958	958	0	0	0	0		0	0		0	0
X1-X-32	5483	G	860	0	0	860	0	0		0	0		0	0
X1-X-32	5484	A	962	962	0	0	0	0		0	0		0	0
X1-X-32	5485	G	928	0	0	928	0	0		0	0		0	0
X1-X-32	5486	C	900	0	900	0	0	0		0	0		0	0
X1-X-32	5487	C	944	0	944	0	0	0		0	0		0	0
X1-X-32	5488	C	944	0	944	0	0	0		0	0		0	0
X1-X-32	5489	A	918	918	0	0	0	0		0	0		0	0
X1-X-32	5490	G	845	0	0	845	0	0		0	0		0	0
X1-X-32	5491	G	891	0	0	891	0	0		0	0		0	0
X1-X-32	5492	A	929	929	0	0	0	0		0	0		0	0
X1-X-32	5493	C	899	0	899	0	0	0		0	0		0	0
X1-X-32	5494	T	882	0	0	0	882	0		0	0		0	0
X1-X-32	5495	C	865	0	865	0	0	0		0	0		0	0
X1-X-32	5496	G	939	0	0	939	0	0		0	0		0	0
X1-X-32	5497	T	927	0	0	0	927	0		0	0		0	0
X1-X-32	5498	A	921	921	0	0	0	0		0	0		0	0
X1-X-32	5499	A	949	949	0	0	0	0		0	0		0	0
X1-X-32	5500	C	948	0	948	0	0	0		0	0		0	0
X1-X-32	5501	C	915	0	915	0	0	0		0	0		0	0
X1-X-32	5502	A	954	954	0	0	0	0		0	0		0	0
X1-X-32	5503	T	962	0	0	0	962	0		0	0		0	0
X1-X-32	5504	G	818	0	0	818	0	0		0	0		0	0
X1-X-32	5505	G	961	0	0	961	0	0		0	0		0	0
X1-X-32	5506	A	961	961	0	0	0	0		0	0		0	0
X1-X-32	5507	T	960	0	0	0	960	0		0	0		0	0
X1-X-32	5508	C	887	0	887	0	0	0		0	0		0	0
X1-X-32	5509	A	959	959	0	0	0	0		0	0		0	0
X1-X-32	5510	T	970	0	0	0	970	0		0	0		0	0
X1-X-32	5511	C	954	0	954	0	0	0		0	0		0	0
X1-X-32	5512	A	963	963	0	0	0	0		0	0		0	0
X1-X-32	5513	T	961	0	0	0	961	0		0	0		0	0
X1-X-32	5514	G	966	0	0	966	0	0		0	0		0	0
X1-X-32	5515	C	964	0	964	0	0	0		0	0		0	0
X1-X-32	5516	T	961	0	0	0	961	0		0	0		0	0
X1-X-32	5517	C	939	0	939	0	0	0		0	0		0	0
X1-X-32	5518	G	963	0	0	963	0	0		0	0		0	0
X1-X-32	5519	T	968	0	0	0	968	0		0	0		0	0
X1-X-32	5520	C	953	0	953	0	0	0		0	0		0	0
X1-X-32	5521	A	958	958	0	0	0	0		0	0		0	0
X1-X-32	5522	T	958	0	0	0	958	0		0	0		0	0
X1-X-32	5523	G	942	0	0	942	0	0		0	0		0	0
X1-X-32	5524	A	960	960	0	0	0	0		0	0		0	0
X1-X-32	5525	T	962	0	0	0	962	0		0	0		0	0
X1-X-32	5526	A	945	945	0	0	0	0		0	0		0	0
X1-X-32	5527	T	965	0	0	0	965	0		0	0		0	0
X1-X-32	5528	C	952	0	952	0	0	0		0	0		0	0
X1-X-32	5529	A	866	866	0	0	0	0		0	0		0	0
X1-X-32	5530	A	969	969	0	0	0	0		0	0		0	0
X1-X-32	5531	T	959	0	0	0	959	0		0	0		0	0
X1-X-32	5532	G	947	0	0	947	0	0		0	0		0	0
X1-X-32	5533	T	944	0	0	0	944	0		0	0		0	0
X1-X-32	5534	T	954	0	0	0	954	0		0	0		0	0
X1-X-32	5535	G	927	0	0	927	0	0		0	0		0	0
X1-X-32	5536	G	947	0	0	947	0	0		0	0		0	0
X1-X-32	5537	C	957	0	957	0	0	0		0	0		0	0
X1-X-32	5538	A	922	922	0	0	0	0		0	0		0	0
X1-X-32	5539	C	951	0	951	0	0	0		0	0		0	0
X1-X-32	5540	A	896	896	0	0	0	0		0	0		0	0
X1-X-32	5541	A	924	924	0	0	0	0		0	0		0	0
X1-X-32	5542	C	929	0	929	0	0	0		0	0		0	0
X1-X-32	5543	A	925	925	0	0	0	0		0	0		0	0
X1-X-32	5544	C	964	0	964	0	0	0		0	0		0	0
X1-X-32	5545	A	948	948	0	0	0	0		0	0		0	0
X1-X-32	5546	G	956	0	0	956	0	0		0	0		0	0
X1-X-32	5547	G	960	0	0	960	0	0		0	0		0	0
X1-X-32	5548	C	948	0	948	0	0	0		0	0		0	0
X1-X-32	5549	A	942	942	0	0	0	0		0	0		0	0
X1-X-32	5550	C	962	0	962	0	0	0		0	0		0	0
X1-X-32	5551	A	950	950	0	0	0	0		0	0		0	0
X1-X-32	5552	C	958	0	958	0	0	0		0	0		0	0
X1-X-32	5553	G	954	0	0	954	0	0		0	0		0	0
X1-X-32	5554	T	937	0	0	0	937	0		0	0		0	0
X1-X-32	5555	G	949	0	0	949	0	0		0	0		0	0
X1-X-32	5556	C	947	0	947	0	0	0		0	0		0	0
X1-X-32	5557	A	948	948	0	0	0	0		0	0		0	0
X1-X-32	5558	T	941	0	0	0	941	0		0	0		0	0
X1-X-32	5559	A	946	946	0	0	0	0		0	0		0	0
X1-X-32	5560	C	955	0	955	0	0	0		0	0		0	0
X1-X-32	5561	A	935	935	0	0	0	0		0	0		0	0
X1-X-32	5562	C	954	0	954	0	0	0		0	0		0	0
X1-X-32	5563	T	937	0	0	0	937	0		0	0		0	0
X1-X-32	5564	T	952	0	0	0	952	0		0	0		0	0
X1-X-32	5565	C	962	0	962	0	0	0		0	0		0	0
X1-X-32	5566	C	960	0	960	0	0	0		0	0		0	0
X1-X-32	5567	T	949	0	0	0	949	0		0	0		0	0
X1-X-32	5568	C	945	0	945	0	0	0		0	0		0	0
X1-X-32	5569	A	909	909	0	0	0	0		0	0		0	0
X1-X-32	5570	G	941	0	0	941	0	0		0	0		0	0
X1-X-32	5571	G	941	0	0	941	0	0		0	0		0	0
X1-X-32	5572	A	904	904	0	0	0	0		0	0		0	0
X1-X-32	5573	T	909	0	0	0	909	0		0	0		0	0
X1-X-32	5574	T	903	0	0	0	903	0		0	0		0	0
X1-X-32	5575	A	910	910	0	0	0	0		0	0		0	0
X1-X-32	5576	C	931	0	931	0	0	0		0	0		0	0
X1-X-32	5577	A	910	910	0	0	0	0		0	0		0	0
X1-X-32	5578	A	942	942	0	0	0	0		0	0		0	0
X1-X-32	5579	G	906	0	0	906	0	0		0	0		0	0
X1-X-32	5580	C	910	0	910	0	0	0		0	0		0	0
X1-X-32	5581	T	948	0	0	0	948	0		0	0		0	0
X1-X-32	5582	C	926	0	926	0	0	0		0	0		0	0
X1-X-32	5583	C	939	0	939	0	0	0		0	0		0	0
X1-X-32	5584	T	949	0	0	0	949	0		0	0		0	0
X1-X-32	5585	C	836	0	836	0	0	0		0	0		0	0
X1-X-32	5586	C	951	0	951	0	0	0		0	0		0	0
X1-X-32	5587	C	940	0	940	0	0	0		0	0		0	0
X1-X-32	5588	G	948	0	0	948	0	0		0	0		0	0
X1-X-32	5589	C	954	0	954	0	0	0		0	0		0	0
X1-X-32	5590	G	945	0	0	945	0	0		0	0		0	0
X1-X-32	5591	T	957	0	0	0	957	0		0	0		0	0
X1-X-32	5592	T	947	0	0	0	947	0		0	0		0	0
X1-X-32	5593	A	921	921	0	0	0	0		0	0		0	0
X1-X-32	5594	G	908	0	0	908	0	0		0	0		0	0
X1-X-32	5595	A	952	952	0	0	0	0		0	0		0	0
X1-X-32	5596	A	952	952	0	0	0	0		0	0		0	0
X1-X-32	5597	C	956	0	956	0	0	0		0	0		0	0
X1-X-32	5598	C	956	0	956	0	0	0		0	0		0	0
X1-X-32	5599	A	952	952	0	0	0	0		0	0		0	0
X1-X-32	5600	T	963	0	0	0	963	0		0	0		0	0
X1-X-32	5601	A	939	939	0	0	0	0		0	0		0	0
X1-X-32	5602	T	959	0	0	0	959	0		0	0		0	0
X1-X-32	5603	C	875	0	875	0	0	0		0	0		0	0
X1-X-32	5604	C	958	0	958	0	0	0		0	0		0	0
X1-X-32	5605	C	951	0	951	0	0	0		0	0		0	0
X1-X-32	5606	A	943	943	0	0	0	0		0	0		0	0
X1-X-32	5607	G	902	0	0	902	0	0		0	0		0	0
X1-X-32	5608	G	953	0	0	953	0	0		0	0		0	0
X1-X-32	5609	G	936	0	0	936	0	0		0	0		0	0
X1-X-32	5610	A	944	944	0	0	0	0		0	0		0	0
X1-X-32	5611	A	948	948	0	0	0	0		0	0		0	0
X1-X-32	5612	C	936	0	936	0	0	0		0	0		0	0
X1-X-32	5613	A	939	939	0	0	0	0		0	0		0	0
X1-X-32	5614	A	945	945	0	0	0	0		0	0		0	0
X1-X-32	5615	C	950	0	950	0	0	0		0	0		0	0
X1-X-32	5616	C	947	0	947	0	0	0		0	0		0	0
X1-X-32	5617	C	937	0	937	0	0	0		0	0		0	0
X1-X-32	5618	A	946	946	0	0	0	0		0	0		0	0
X1-X-32	5619	T	949	0	0	0	949	0		0	0		0	0
X1-X-32	5620	T	951	0	0	0	951	0		0	0		0	0
X1-X-32	5621	C	948	0	948	0	0	0		0	0		0	0
X1-X-32	5622	C	955	0	955	0	0	0		0	0		0	0
X1-X-32	5623	T	948	0	0	0	948	0		0	0		0	0
X1-X-32	5624	G	941	0	0	941	0	0		0	0		0	0
X1-X-32	5625	A	931	931	0	0	0	0		0	0		0	0
X1-X-32	5626	A	954	954	0	0	0	0		0	0		0	0
X1-X-32	5627	T	955	0	0	0	955	0		0	0		0	0
X1-X-32	5628	C	921	0	921	0	0	0		0	0		0	0
X1-X-32	5629	A	950	950	0	0	0	0		0	0		0	0
X1-X-32	5630	G	953	0	0	953	0	0		0	0		0	0
X1-X-32	5631	C	935	0	935	0	0	0		0	0		0	0
X1-X-32	5632	G	939	0	0	939	0	0		0	0		0	0
X1-X-32	5633	T	935	0	0	0	935	0		0	0		0	0
X1-X-32	5634	A	889	889	0	0	0	0		0	0		0	0
X1-X-32	5635	A	931	931	0	0	0	0		0	0		0	0
X1-X-32	5636	A	941	941	0	0	0	0		0	0		0	0
X1-X-32	5637	T	946	0	0	0	946	0		0	0		0	0
X1-X-32	5638	C	899	0	899	0	0	0		0	0		0	0
X1-X-32	5639	C	953	0	953	0	0	0		0	0		0	0
X1-X-32	5640	C	938	0	938	0	0	0		0	0		0	0
X1-X-32	5641	A	943	943	0	0	0	0		0	0		0	0
X1-X-32	5642	C	956	0	956	0	0	0		0	0		0	0
X1-X-32	5643	A	942	942	0	0	0	0		0	0		0	0
X1-X-32	5644	C	946	0	946	0	0	0		0	0		0	0
X1-X-32	5645	T	931	0	0	0	931	0		0	0		0	0
X1-X-32	5646	G	948	0	0	948	0	0		0	0		0	0
X1-X-32	5647	C	953	0	953	0	0	0		0	0		0	0
X1-X-32	5648	A	938	938	0	0	0	0		0	0		0	0
X1-X-32	5649	G	920	0	0	920	0	0		0	0		0	0
X1-X-32	5650	G	952	0	0	952	0	0		0	0		0	0
X1-X-32	5651	G	946	0	0	946	0	0		0	0		0	0
X1-X-32	5652	A	954	954	0	0	0	0		0	0		0	0
X1-X-32	5653	A	957	957	0	0	0	0		0	0		0	0
X1-X-32	5654	G	903	0	0	903	0	0		0	0		0	0
X1-X-32	5655	A	948	948	0	0	0	0		0	0		0	0
X1-X-32	5656	C	942	0	942	0	0	0		0	0		0	0
X1-X-32	5657	C	949	0	949	0	0	0		0	0		0	0
X1-X-32	5658	T	938	0	0	0	938	0		0	0		0	0
X1-X-32	5659	C	905	0	905	0	0	0		0	0		0	0
X1-X-32	5660	G	932	0	0	932	0	0		0	0		0	0
X1-X-32	5661	C	956	0	956	0	0	0		0	0		0	0
X1-X-32	5662	A	952	952	0	0	0	0		0	0		0	0
X1-X-32	5663	C	961	0	961	0	0	0		0	0		0	0
X1-X-32	5664	G	943	0	0	943	0	0		0	0		0	0
X1-X-32	5665	T	947	0	0	0	947	0		0	0		0	0
X1-X-32	5666	A	937	937	0	0	0	0		0	0		0	0
X1-X-32	5667	A	955	955	0	0	0	0		0	0		0	0
X1-X-32	5668	C	961	0	961	0	0	0		0	0		0	0
X1-X-32	5669	T	947	0	0	0	947	0		0	0		0	0
X1-X-32	5670	C	945	0	945	0	0	0		0	0		0	0
X1-X-32	5671	A	950	950	0	0	0	0		0	0		0	0
X1-X-32	5672	C	944	0	944	0	0	0		0	0		0	0
X1-X-32	5673	G	953	0	0	953	0	0		0	0		0	0
X1-X-32	5674	T	956	0	0	0	956	0		0	0		0	0
X1-X-32	5675	T	954	0	0	0	954	0		0	0		0	0
X1-X-32	5676	G	954	0	0	954	0	0		0	0		0	0
X1-X-32	5677	T	953	0	0	0	953	0		0	0		0	0
X1-X-32	5678	G	961	0	0	961	0	0		0	0		0	0
X1-X-32	5679	C	943	0	943	0	0	0		0	0		0	0
X1-X-32	5680	A	959	959	0	0	0	0		0	0		0	0
X1-X-32	5681	T	962	0	0	0	962	0		0	0		0	0
X1-X-32	5682	T	940	0	0	0	940	0		0	0		0	0
X1-X-32	5683	G	963	0	0	963	0	0		0	0		0	0
X1-X-32	5684	T	956	0	0	0	956	0		0	0		0	0
X1-X-32	5685	C	912	0	912	0	0	0		0	0		0	0
X1-X-32	5686	A	924	924	0	0	0	0		0	0		0	0
X1-X-32	5687	A	961	961	0	0	0	0		0	0		0	0
X1-X-32	5688	A	955	955	0	0	0	0		0	0		0	0
X1-X-32	5689	G	950	0	0	950	0	0		0	0		0	0
X1-X-32	5690	T	948	0	0	0	948	0		0	0		0	0
X1-X-32	5691	G	944	0	0	944	0	0		0	0		0	0
X1-X-32	5692	T	954	0	0	0	954	0		0	0		0	0
X1-X-32	5693	T	943	0	0	0	943	0		0	0		0	0
X1-X-32	5694	A	931	931	0	0	0	0		0	0		0	0
X1-X-32	5695	C	953	0	953	0	0	0		0	0		0	0
X1-X-32	5696	A	954	954	0	0	0	0		0	0		0	0
X1-X-32	5697	T	945	0	0	0	945	0		0	0		0	0
X1-X-32	5698	T	960	0	0	0	960	0		0	0		0	0
X1-X-32	5699	C	920	0	920	0	0	0		0	0		0	0
X1-X-32	5700	G	909	0	0	909	0	0		0	0		0	0
X1-X-32	5701	G	961	0	0	961	0	0		0	0		0	0
X1-X-32	5702	G	958	0	0	958	0	0		0	0		0	0
X1-X-32	5703	C	949	0	949	0	0	0		0	0		0	0
X1-X-32	5704	A	942	942	0	0	0	0		0	0		0	0
X1-X-32	5705	G	954	0	0	954	0	0		0	0		0	0
X1-X-32	5706	C	951	0	951	0	0	0		0	0		0	0
X1-X-32	5707	A	948	948	0	0	0	0		0	0		0	0
X1-X-32	5708	G	951	0	0	951	0	0		0	0		0	0
X1-X-32	5709	C	942	0	942	0	0	0		0	0		0	0
X1-X-32	5710	G	938	0	0	938	0	0		0	0		0	0
X1-X-32	5711	G	949	0	0	949	0	0		0	0		0	0
X1-X-32	5712	A	932	932	0	0	0	0		0	0		0	0
X1-X-32	5713	T	946	0	0	0	946	0		0	0		0	0
X1-X-32	5714	G	918	0	0	918	0	0		0	0		0	0
X1-X-32	5715	A	960	960	0	0	0	0		0	0		0	0
X1-X-32	5716	T	963	0	0	0	963	0		0	0		0	0
X1-X-32	5717	C	943	0	943	0	0	0		0	0		0	0
X1-X-32	5718	C	950	0	950	0	0	0		0	0		0	0
X1-X-32	5719	T	964	0	0	0	964	0		0	0		0	0
X1-X-32	5720	C	926	0	926	0	0	0		0	0		0	0
X1-X-32	5721	C	949	0	949	0	0	0		0	0		0	0
X1-X-32	5722	A	955	955	0	0	0	0		0	0		0	0
X1-X-32	5723	G	953	0	0	953	0	0		0	0		0	0
X1-X-32	5724	T	910	0	0	0	910	0		0	0		0	0
X1-X-32	5725	A	948	948	0	0	0	0		0	0		0	0
X1-X-32	5726	T	926	0	0	0	926	0		0	0		0	0
X1-X-32	5727	G	943	0	0	943	0	0		0	0		0	0
X1-X-32	5728	G	948	0	0	948	0	0		0	0		0	0
X1-X-32	5729	T	935	0	0	0	935	0		0	0		0	0
X1-X-32	5730	A	944	944	0	0	0	0		0	0		0	0
X1-X-32	5731	G	952	0	0	952	0	0		0	0		0	0
X1-X-32	5732	C	923	0	923	0	0	0		0	0		0	0
X1-X-32	5733	G	960	0	0	960	0	0		0	0		0	0
X1-X-32	5734	C	947	0	947	0	0	0		0	0		0	0
X1-X-32	5735	G	941	0	0	941	0	0		0	0		0	0
X1-X-32	5736	G	953	0	0	953	0	0		0	0		0	0
X1-X-32	5737	G	944	0	0	944	0	0		0	0		0	0
X1-X-32	5738	T	938	0	0	0	938	0		0	0		0	0
X1-X-32	5739	T	957	0	0	0	957	0		0	0		0	0
X1-X-32	5740	T	936	0	0	0	936	0		0	0		0	0
X1-X-32	5741	C	915	0	915	0	0	0		0	0		0	0
X1-X-32	5742	T	937	0	0	0	937	0		0	0		0	0
X1-X-32	5743	G	941	0	0	941	0	0		0	0		0	0
X1-X-32	5744	T	930	0	0	0	930	0		0	0		0	0
X1-X-32	5745	C	932	0	932	0	0	0		0	0		0	0
X1-X-32	5746	T	952	0	0	0	952	0		0	0		0	0
X1-X-32	5747	C	921	0	921	0	0	0		0	0		0	0
X1-X-32	5748	A	815	815	0	0	0	0		0	0		0	0
X1-X-32	5749	A	815	815	0	0	0	0		0	0		0	0
X1-X-32	5750	A	815	815	0	0	0	0		0	0		0	0
X1-X-32	5751	A	815	815	0	0	0	0		0	0		0	0
X1-X-32	5752	G	960	0	0	960	0	0		0	0		0	0
X1-X-32	5753	G	959	0	0	959	0	0		0	0		0	0
X1-X-32	5754	A	956	956	0	0	0	0		0	0		0	0
X1-X-32	5755	G	944	0	0	944	0	0		0	0		0	0
X1-X-32	5756	G	958	0	0	958	0	0		0	0		0	0
X1-X-32	5757	T	944	0	0	0	944	0		0	0		0	0
X1-X-32	5758	A	904	904	0	0	0	0		0	0		0	0
X1-X-32	5759	G	905	0	0	905	0	0		0	0		0	0
X1-X-32	5760	A	921	921	0	0	0	0		0	0		0	0
X1-X-32	5761	C	934	0	934	0	0	0		0	0		0	0
X1-X-32	5762	G	888	0	0	888	0	0		0	0		0	0
X1-X-32	5763	A	962	962	0	0	0	0		0	0		0	0
X1-X-32	5764	T	967	0	0	0	967	0		0	0		0	0
X1-X-32	5765	C	942	0	942	0	0	0		0	0		0	0
X1-X-32	5766	C	957	0	957	0	0	0		0	0		0	0
X1-X-32	5767	C	960	0	960	0	0	0		0	0		0	0
X1-X-32	5768	T	851	0	0	0	851	0		0	0		0	0
X1-X-32	5769	A	903	903	0	0	0	0		0	0		0	0
X1-X-32	5770	C	946	0	946	0	0	0		0	0		0	0
X1-X-32	5771	T	879	0	0	0	879	0		0	0		0	0
X1-X-32	5772	G	933	0	0	933	0	0		0	0		0	0
X1-X-32	5773	T	921	0	0	0	921	0		0	0		0	0
X1-X-32	5774	A	911	911	0	0	0	0		0	0		0	0
X1-X-32	5775	C	934	0	934	0	0	0		0	0		0	0
X1-X-32	5776	G	928	0	0	928	0	0		0	0		0	0
X1-X-32	5777	G	935	0	0	935	0	0		0	0		0	0
X1-X-32	5778	A	959	959	0	0	0	0		0	0		0	0
X1-X-32	5779	G	933	0	0	933	0	0		0	0		0	0
X1-X-32	5780	T	954	0	0	0	954	0		0	0		0	0
X1-X-32	5781	G	889	0	0	889	0	0		0	0		0	0
X1-X-32	5782	C	945	0	945	0	0	0		0	0		0	0
X1-X-32	5783	G	949	0	0	949	0	0		0	0		0	0
X1-X-32	5784	C	944	0	944	0	0	0		0	0		0	0
X1-X-32	5785	C	917	0	917	0	0	0		0	0		0	0
X1-X-32	5786	G	848	0	0	848	0	0		0	0		0	0
X1-X-32	5787	A	919	919	0	0	0	0		0	0		0	0
X1-X-32	5788	G	940	0	0	940	0	0		0	0		0	0
X1-X-32	5789	A	945	945	0	0	0	0		0	0		0	0
X1-X-32	5790	C	944	0	944	0	0	0		0	0		0	0
X1-X-32	5791	A	895	895	0	0	0	0		0	0		0	0
X1-X-32	5792	A	959	959	0	0	0	0		0	0		0	0
X1-X-32	5793	C	952	0	952	0	0	0		0	0		0	0
X1-X-32	5794	C	943	0	943	0	0	0		0	0		0	0
X1-X-32	5795	G	930	0	0	930	0	0		0	0		0	0
X1-X-32	5796	A	914	914	0	0	0	0		0	0		0	0
X1-X-32	5797	G	904	0	0	904	0	0		0	0		0	0
X1-X-32	5798	A	968	968	0	0	0	0		0	0		0	0
X1-X-32	5799	T	966	0	0	0	966	0		0	0		0	0
X1-X-32	5800	C	919	0	919	0	0	0		0	0		0	0
X1-X-32	5801	G	957	0	0	957	0	0		0	0		0	0
X1-X-32	5802	T	950	0	0	0	950	0		0	0		0	0
X1-X-32	5803	G	951	0	0	951	0	0		0	0		0	0
X1-X-32	5804	T	956	0	0	0	956	0		0	0		0	0
X1-X-32	5805	T	943	0	0	0	943	0		0	0		0	0
X1-X-32	5806	G	948	0	0	948	0	0		0	0		0	0
X1-X-32	5807	G	968	0	0	968	0	0		0	0		0	0
X1-X-32	5808	T	963	0	0	0	963	0		0	0		0	0
X1-X-32	5809	C	931	0	931	0	0	0		0	0		0	0
X1-X-32	5810	G	949	0	0	949	0	0		0	0		0	0
X1-X-32	5811	T	936	0	0	0	936	0		0	0		0	0
X1-X-32	5812	A	950	950	0	0	0	0		0	0		0	0
X1-X-32	5813	G	961	0	0	961	0	0		0	0		0	0
X1-X-32	5814	T	932	0	0	0	932	0		0	0		0	0
X1-X-32	5815	G	966	0	0	966	0	0		0	0		0	0
X1-X-32	5816	T	953	0	0	0	953	0		0	0		0	0
X1-X-32	5817	C	949	0	949	0	0	0		0	0		0	0
X1-X-32	5818	A	963	963	0	0	0	0		0	0		0	0
X1-X-32	5819	T	963	0	0	0	963	0		0	0		0	0
X1-X-32	5820	G	968	0	0	968	0	0		0	0		0	0
X1-X-32	5821	C	949	0	949	0	0	0		0	0		0	0
X1-X-32	5822	C	954	0	954	0	0	0		0	0		0	0
X1-X-32	5823	A	922	922	0	0	0	0		0	0		0	0
X1-X-32	5824	A	963	963	0	0	0	0		0	0		0	0
X1-X-32	5825	A	963	963	0	0	0	0		0	0		0	0
X1-X-32	5826	T	969	0	0	0	969	0		0	0		0	0
X1-X-32	5827	G	953	0	0	953	0	0		0	0		0	0
X1-X-32	5828	G	957	0	0	957	0	0		0	0		0	0
X1-X-32	5829	A	962	962	0	0	0	0		0	0		0	0
X1-X-32	5830	A	965	965	0	0	0	0		0	0		0	0
X1-X-32	5831	C	958	0	958	0	0	0		0	0		0	0
X1-X-32	5832	G	950	0	0	950	0	0		0	0		0	0
X1-X-32	5833	C	968	0	968	0	0	0		0	0		0	0
X1-X-32	5834	C	959	0	959	0	0	0		0	0		0	0
X1-X-32	5835	G	943	0	0	943	0	0		0	0		0	0
X1-X-32	5836	G	964	0	0	964	0	0		0	0		0	0
X1-X-32	5837	A	966	966	0	0	0	0		0	0		0	0
X1-X-32	5838	C	956	0	956	0	0	0		0	0		0	0
X1-X-32	5839	G	949	0	0	949	0	0		0	0		0	0
X1-X-32	5840	T	905	0	0	0	905	0		0	0		0	0
X1-X-32	5841	A	933	933	0	0	0	0		0	0		0	0
X1-X-32	5842	G	935	0	0	935	0	0		0	0		0	0
X1-X-32	5843	T	927	0	0	0	927	0		0	0		0	0
X1-X-32	5844	C	903	0	903	0	0	0		0	0		0	0
X1-X-32	5845	A	932	932	0	0	0	0		0	0		0	0
X1-X-32	5846	T	903	0	0	0	903	0		0	0		0	0
X1-X-32	5847	A	936	936	0	0	0	0		0	0		0	0
X1-X-32	5848	T	925	0	0	0	925	0		0	0		0	0
X1-X-32	5849	T	946	0	0	0	946	0		0	0		0	0
X1-X-32	5850	T	938	0	0	0	938	0		0	0		0	0
X1-X-32	5851	C	958	0	958	0	0	0		0	0		0	0
X1-X-32	5852	C	971	0	971	0	0	0		0	0		0	0
X1-X-32	5853	T	943	0	0	0	943	0		0	0		0	0
X1-X-32	5854	G	931	0	0	931	0	0		0	0		0	0
X1-X-32	5855	A	935	935	0	0	0	0		0	0		0	0
X1-X-32	5856	A	968	968	0	0	0	0		0	0		0	0
X1-X-32	5857	G	965	0	0	965	0	0		0	0		0	0
X1-X-32	5858	C	968	0	968	0	0	0		0	0		0	0
X1-X-32	5859	A	940	940	0	0	0	0		0	0		0	0
X1-X-32	5860	A	940	940	0	0	0	0		0	0		0	0
X1-X-32	5861	A	940	940	0	0	0	0		0	0		0	0
X1-X-32	5862	A	940	940	0	0	0	0		0	0		0	0
X1-X-32	5863	C	953	0	953	0	0	0		0	0		0	0
X1-X-32	5864	C	958	0	958	0	0	0		0	0		0	0
X1-X-32	5865	A	953	953	0	0	0	0		0	0		0	0
X1-X-32	5866	G	962	0	0	962	0	0		0	0		0	0
X1-X-32	5867	G	965	0	0	965	0	0		0	0		0	0
X1-X-32	5868	T	960	0	0	0	960	0		0	0		0	0
X1-X-32	5869	G	947	0	0	947	0	0		0	0		0	0
X1-X-32	5870	C	948	0	948	0	0	0		0	0		0	0
X1-X-32	5871	G	919	0	0	919	0	0		0	0		0	0
X1-X-32	5872	G	951	0	0	951	0	0		0	0		0	0
X1-X-32	5873	G	960	0	0	960	0	0		0	0		0	0
X1-X-32	5874	C	952	0	952	0	0	0		0	0		0	0
X1-X-32	5875	G	922	0	0	922	0	0		0	0		0	0
X1-X-32	5876	T	964	0	0	0	964	0		0	0		0	0
X1-X-32	5877	G	956	0	0	956	0	0		0	0		0	0
X1-X-32	5878	A	962	962	0	0	0	0		0	0		0	0
X1-X-32	5879	C	960	0	960	0	0	0		0	0		0	0
X1-X-32	5880	A	915	915	0	0	0	0		0	0		0	0
X1-X-32	5881	A	949	949	0	0	0	0		0	0		0	0
X1-X-32	5882	A	967	967	0	0	0	0		0	0		0	0
X1-X-32	5883	C	947	0	947	0	0	0		0	0		0	0
X1-X-32	5884	A	912	912	0	0	0	0		0	0		0	0
X1-X-32	5885	G	877	0	0	877	0	0		0	0		0	0
X1-X-32	5886	A	962	962	0	0	0	0		0	0		0	0
X1-X-32	5887	T	966	0	0	0	966	0		0	0		0	0
X1-X-32	5888	C	911	0	911	0	0	0		0	0		0	0
X1-X-32	5889	T	947	0	0	0	947	0		0	0		0	0
X1-X-32	5890	G	940	0	0	940	0	0		0	0		0	0
X1-X-32	5891	C	955	0	955	0	0	0		0	0		0	0
X1-X-32	5892	G	959	0	0	959	0	0		0	0		0	0
X1-X-32	5893	T	966	0	0	0	966	0		0	0		0	0
X1-X-32	5894	C	935	0	935	0	0	0		0	0		0	0
X1-X-32	5895	T	964	0	0	0	964	0		0	0		0	0
X1-X-32	5896	C	953	0	953	0	0	0		0	0		0	0
X1-X-32	5897	C	962	0	962	0	0	0		0	0		0	0
X1-X-32	5898	G	932	0	0	932	0	0		0	0		0	0
X1-X-32	5899	G	953	0	0	953	0	0		0	0		0	0
X1-X-32	5900	T	921	0	0	0	921	0		0	0		0	0
X1-X-32	5901	C	947	0	947	0	0	0		0	0		0	0
X1-X-32	5902	T	951	0	0	0	951	0		0	0		0	0
X1-X-32	5903	C	905	0	905	0	0	0		0	0		0	0
X1-X-32	5904	G	951	0	0	951	0	0		0	0		0	0
X1-X-32	5905	C	969	0	969	0	0	0		0	0		0	0
X1-X-32	5906	C	934	0	934	0	0	0		0	0		0	0
X1-X-32	5907	G	949	0	0	949	0	0		0	0		0	0
X1-X-32	5908	C	950	0	950	0	0	0		0	0		0	0
X1-X-32	5909	T	922	0	0	0	922	0		0	0		0	0
X1-X-32	5910	T	897	0	0	0	897	0		0	0		0	0
X1-X-32	5911	A	858	858	0	0	0	0		0	0		0	0
X1-X-32	5912	G	790	0	0	790	0	0		0	0		0	0
X1-X-32	5913	A	974	974	0	0	0	0		0	0		0	0
X1-X-32	5914	T	972	0	0	0	972	0		0	0		0	0
X1-X-32	5915	C	885	0	885	0	0	0		0	0		0	0
X1-X-32	5916	G	948	0	0	948	0	0		0	0		0	0
X1-X-32	5917	C	952	0	952	0	0	0		0	0		0	0
X1-X-32	5918	T	938	0	0	0	938	0		0	0		0	0
X1-X-32	5919	C	937	0	937	0	0	0		0	0		0	0
X1-X-32	5920	T	945	0	0	0	945	0		0	0		0	0
X1-X-32	5921	G	947	0	0	947	0	0		0	0		0	0
X1-X-32	5922	T	959	0	0	0	959	0		0	0		0	0
X1-X-32	5923	G	967	0	0	967	0	0		0	0		0	0
X1-X-32	5924	T	928	0	0	0	928	0		0	0		0	0
X1-X-32	5925	A	927	927	0	0	0	0		0	0		0	0
X1-X-32	5926	G	945	0	0	945	0	0		0	0		0	0
X1-X-32	5927	T	942	0	0	0	942	0		0	0		0	0
X1-X-32	5928	A	929	929	0	0	0	0		0	0		0	0
X1-X-32	5929	G	951	0	0	951	0	0		0	0		0	0
X1-X-32	5930	T	951	0	0	0	951	0		0	0		0	0
X1-X-32	5931	T	940	0	0	0	940	0		0	0		0	0
X1-X-32	5932	G	951	0	0	951	0	0		0	0		0	0
X1-X-32	5933	T	930	0	0	0	930	0		0	0		0	0
X1-X-32	5934	A	891	891	0	0	0	0		0	0		0	0
X1-X-32	5935	G	950	0	0	950	0	0		0	0		0	0
X1-X-32	5936	T	904	0	0	0	904	0		0	0		0	0
X1-X-32	5937	A	921	921	0	0	0	0		0	0		0	0
X1-X-32	5938	T	960	0	0	0	960	0		0	0		0	0
X1-X-32	5939	A	936	936	0	0	0	0		0	0		0	0
X1-X-32	5940	T	965	0	0	0	965	0		0	0		0	0
X1-X-32	5941	C	964	0	964	0	0	0		0	0		0	0
X1-X-32	5942	C	963	0	963	0	0	0		0	0		0	0
X1-X-32	5943	A	954	954	0	0	0	0		0	0		0	0
X1-X-32	5944	C	902	0	902	0	0	0		0	0		0	0
X1-X-32	5945	T	898	0	0	0	898	0		0	0		0	0
X1-X-32	5946	C	939	0	939	0	0	0		0	0		0	0
X1-X-32	5947	T	958	0	0	0	958	0		0	0		0	0
X1-X-32	5948	C	931	0	931	0	0	0		0	0		0	0
X1-X-32	5949	T	948	0	0	0	948	0		0	0		0	0
X1-X-32	5950	C	897	0	897	0	0	0		0	0		0	0
X1-X-32	5951	A	924	924	0	0	0	0		0	0		0	0
X1-X-32	5952	A	939	939	0	0	0	0		0	0		0	0
X1-X-32	5953	A	957	957	0	0	0	0		0	0		0	0
X1-X-32	5954	G	922	0	0	922	0	0		0	0		0	0
X1-X-32	5955	C	939	0	939	0	0	0		0	0		0	0
X1-X-32	5956	A	945	945	0	0	0	0		0	0		0	0
X1-X-32	5957	T	953	0	0	0	953	0		0	0		0	0
X1-X-32	5958	C	938	0	938	0	0	0		0	0		0	0
X1-X-32	5959	C	926	0	926	0	0	0		0	0		0	0
X1-X-32	5960	A	934	934	0	0	0	0		0	0		0	0
X1-X-32	5961	G	910	0	0	910	0	0		0	0		0	0
X1-X-32	5962	G	936	0	0	936	0	0		0	0		0	0
X1-X-32	5963	C	909	0	909	0	0	0		0	0		0	0
X1-X-32	5964	G	921	0	0	921	0	0		0	0		0	0
X1-X-32	5965	C	709	0	709	0	0	0		0	0		0	0
X1-X-32	5966	C	709	0	709	0	0	0		0	0		0	0
X1-X-32	5967	C	709	0	709	0	0	0		0	0		0	0
X1-X-32	5968	C	709	0	709	0	0	0		0	0		0	0
X1-X-32	5969	C	709	0	709	0	0	0		0	0		0	0
X1-X-32	5970	T	856	0	0	0	856	0		0	0		0	0
X1-X-32	5971	G	825	0	0	825	0	0		0	0		0	0
X1-X-32	5972	G	941	0	0	941	0	0		0	0		0	0
X1-X-32	5973	C	948	0	948	0	0	0		0	0		0	0
X1-X-32	5974	T	944	0	0	0	944	0		0	0		0	0
X1-X-32	5975	T	961	0	0	0	961	0		0	0		0	0
X1-X-32	5976	C	864	0	864	0	0	0		0	0		0	0
X1-X-32	5977	G	930	0	0	930	0	0		0	0		0	0
X1-X-32	5978	G	966	0	0	966	0	0		0	0		0	0
X1-X-32	5979	G	959	0	0	959	0	0		0	0		0	0
X1-X-32	5980	T	937	0	0	0	937	0		0	0		0	0
X1-X-32	5981	T	926	0	0	0	926	0		0	0		0	0
X1-X-32	5982	C	859	0	859	0	0	0		0	0		0	0
X1-X-32	5983	T	907	0	0	0	907	0		0	0		0	0
X1-X-32	5984	A	936	936	0	0	0	0		0	0		0	0
X1-X-32	5985	T	964	0	0	0	964	0		0	0		0	0
X1-X-32	5986	G	957	0	0	957	0	0		0	0		0	0
X1-X-32	5987	T	951	0	0	0	951	0		0	0		0	0
X1-X-32	5988	A	891	891	0	0	0	0		0	0		0	0
X1-X-32	5989	A	915	915	0	0	0	0		0	0		0	0
X1-X-32	5990	A	923	923	0	0	0	0		0	0		0	0
X1-X-32	5991	C	929	0	929	0	0	0		0	0		0	0
X1-X-32	5992	T	946	0	0	0	946	0		0	0		0	0
X1-X-32	5993	C	902	0	902	0	0	0		0	0		0	0
X1-X-32	5994	C	944	0	944	0	0	0		0	0		0	0
X1-X-32	5995	T	940	0	0	0	940	0		0	0		0	0
X1-X-32	5996	T	950	0	0	0	950	0		0	0		0	0
X1-X-32	5997	C	957	0	957	0	0	0		0	0		0	0
X1-X-32	5998	A	971	971	0	0	0	0		0	0		0	0
X1-X-32	5999	T	959	0	0	0	959	0		0	0		0	0
X1-X-32	6000	G	964	0	0	964	0	0		0	0		0	0
X1-X-32	6001	C	947	0	947	0	0	0		0	0		0	0
X1-X-32	6002	G	962	0	0	962	0	0		0	0		0	0
X1-X-32	6003	C	966	0	966	0	0	0		0	0		0	0
X1-X-32	6004	C	959	0	959	0	0	0		0	0		0	0
X1-X-32	6005	G	957	0	0	957	0	0		0	0		0	0
X1-X-32	6006	C	966	0	966	0	0	0		0	0		0	0
X1-X-32	6007	T	961	0	0	0	961	0		0	0		0	0
X1-X-32	6008	G	964	0	0	964	0	0		0	0		0	0
X1-X-32	6009	C	946	0	946	0	0	0		0	0		0	0
X1-X-32	6010	C	972	0	972	0	0	0		0	0		0	0
X1-X-32	6011	C	960	0	960	0	0	0		0	0		0	0
X1-X-32	6012	T	927	0	0	0	927	0		0	0		0	0
X1-X-32	6013	G	943	0	0	943	0	0		0	0		0	0
X1-X-32	6014	A	946	946	0	0	0	0		0	0		0	0
X1-X-32	6015	T	934	0	0	0	934	0		0	0		0	0
X1-X-32	6016	A	933	933	0	0	0	0		0	0		0	0
X1-X-32	6017	A	943	943	0	0	0	0		0	0		0	0
X1-X-32	6018	C	956	0	956	0	0	0		0	0		0	0
X1-X-32	6019	A	946	946	0	0	0	0		0	0		0	0
X1-X-32	6020	T	946	0	0	0	946	0		0	0		0	0
X1-X-32	6021	C	954	0	954	0	0	0		0	0		0	0
X1-X-32	6022	C	961	0	961	0	0	0		0	0		0	0
X1-X-32	6023	A	959	959	0	0	0	0		0	0		0	0
X1-X-32	6024	C	972	0	972	0	0	0		0	0		0	0
X1-X-32	6025	C	972	0	972	0	0	0		0	0		0	0
X1-X-32	6026	A	968	968	0	0	0	0		0	0		0	0
X1-X-32	6027	C	966	0	966	0	0	0		0	0		0	0
X1-X-32	6028	C	966	0	966	0	0	0		0	0		0	0
X1-X-32	6029	G	957	0	0	957	0	0		0	0		0	0
X1-X-32	6030	C	958	0	958	0	0	0		0	0		0	0
X1-X-32	6031	A	947	947	0	0	0	0		0	0		0	0
X1-X-32	6032	G	946	0	0	946	0	0		0	0		0	0
X1-X-32	6033	A	908	908	0	0	0	0		0	0		0	0
X1-X-32	6034	A	937	937	0	0	0	0		0	0		0	0
X1-X-32	6035	T	927	0	0	0	927	0		0	0		0	0
X1-X-32	6036	A	937	937	0	0	0	0		0	0		0	0
X1-X-32	6037	A	953	953	0	0	0	0		0	0		0	0
X1-X-32	6038	G	962	0	0	962	0	0		0	0		0	0
X1-X-32	6039	C	953	0	953	0	0	0		0	0		0	0
X1-X-32	6040	C	939	0	939	0	0	0		0	0		0	0
X1-X-32	6041	A	958	958	0	0	0	0		0	0		0	0
X1-X-32	6042	C	960	0	960	0	0	0		0	0		0	0
X1-X-32	6043	A	952	952	0	0	0	0		0	0		0	0
X1-X-32	6044	C	946	0	946	0	0	0		0	0		0	0
X1-X-32	6045	C	963	0	963	0	0	0		0	0		0	0
X1-X-32	6046	C	962	0	962	0	0	0		0	0		0	0
X1-X-32	6047	A	955	955	0	0	0	0		0	0		0	0
X1-X-32	6048	G	961	0	0	961	0	0		0	0		0	0
X1-X-32	6049	C	958	0	958	0	0	0		0	0		0	0
X1-X-32	6050	C	960	0	960	0	0	0		0	0		0	0
X1-X-32	6051	A	957	957	0	0	0	0		0	0		0	0
X1-X-32	6052	A	958	958	0	0	0	0		0	0		0	0
X1-X-32	6053	C	963	0	963	0	0	0		0	0		0	0
X1-X-32	6054	C	959	0	959	0	0	0		0	0		0	0
X1-X-32	6055	T	959	0	0	0	959	0		0	0		0	0
X1-X-32	6056	A	948	948	0	0	0	0		0	0		0	0
X1-X-32	6057	C	954	0	954	0	0	0		0	0		0	0
X1-X-32	6058	A	957	957	0	0	0	0		0	0		0	0
X1-X-32	6059	C	961	0	961	0	0	0		0	0		0	0
X1-X-32	6060	A	966	966	0	0	0	0		0	0		0	0
X1-X-32	6061	T	953	0	0	0	953	0		0	0		0	0
X1-X-32	6062	T	970	0	0	0	970	0		0	0		0	0
X1-X-32	6063	C	883	0	883	0	0	0		0	0		0	0
X1-X-32	6064	G	962	0	0	962	0	0		0	0		0	0
X1-X-32	6065	T	957	0	0	0	957	0		0	0		0	0
X1-X-32	6066	T	971	0	0	0	971	0		0	0		0	0
X1-X-32	6067	C	951	0	951	0	0	0		0	0		0	0
X1-X-32	6068	T	956	0	0	0	956	0		0	0		0	0
X1-X-32	6069	G	946	0	0	946	0	0		0	0		0	0
X1-X-32	6070	C	944	0	944	0	0	0		0	0		0	0
X1-X-32	6071	G	930	0	0	930	0	0		0	0		0	0
X1-X-32	6072	A	956	956	0	0	0	0		0	0		0	0
X1-X-32	6073	G	947	0	0	947	0	0		0	0		0	0
X1-X-32	6074	T	957	0	0	0	957	0		0	0		0	0
X1-X-32	6075	C	918	0	918	0	0	0		0	0		0	0
X1-X-32	6076	A	928	928	0	0	0	0		0	0		0	0
X1-X-32	6077	C	953	0	953	0	0	0		0	0		0	0
X1-X-32	6078	A	953	953	0	0	0	0		0	0		0	0
X1-X-32	6079	C	954	0	954	0	0	0		0	0		0	0
X1-X-32	6080	A	938	938	0	0	0	0		0	0		0	0
X1-X-32	6081	C	939	0	939	0	0	0		0	0		0	0
X1-X-32	6082	G	832	0	0	832	0	0		0	0		0	0
X1-X-32	6083	G	963	0	0	963	0	0		0	0		0	0
X1-X-32	6084	G	943	0	0	943	0	0		0	0		0	0
X1-X-32	6085	A	962	962	0	0	0	0		0	0		0	0
X1-X-32	6086	G	927	0	0	927	0	0		0	0		0	0
X1-X-32	6087	G	931	0	0	931	0	0		0	0		0	0
X1-X-32	6088	A	955	955	0	0	0	0		0	0		0	0
X1-X-32	6089	G	950	0	0	950	0	0		0	0		0	0
X1-X-32	6090	C	948	0	948	0	0	0		0	0		0	0
X1-X-32	6091	G	825	0	0	825	0	0		0	0		0	0
X1-X-32	6092	G	946	0	0	946	0	0		0	0		0	0
X1-X-32	6093	G	942	0	0	942	0	0		0	0		0	0
X1-X-32	6094	A	949	949	0	0	0	0		0	0		0	0
X1-X-32	6095	A	951	951	0	0	0	0		0	0		0	0
X1-X-32	6096	G	921	0	0	921	0	0		0	0		0	0
X1-X-32	6097	A	946	946	0	0	0	0		0	0		0	0
X1-X-32	6098	G	959	0	0	959	0	0		0	0		0	0
X1-X-32	6099	C	964	0	964	0	0	0		0	0		0	0
X1-X-32	6100	T	969	0	0	0	969	0		0	0		0	0
X1-X-32	6101	G	931	0	0	931	0	0		0	0		0	0
X1-X-32	6102	G	964	0	0	964	0	0		0	0		0	0
X1-X-32	6103	A	914	914	0	0	0	0		0	0		0	0
X1-X-32	6104	A	963	963	0	0	0	0		0	0		0	0
X1-X-32	6105	G	946	0	0	946	0	0		0	0		0	0
X1-X-32	6106	A	928	928	0	0	0	0		0	0		0	0
X1-X-32	6107	A	942	942	0	0	0	0		0	0		0	0
X1-X-32	6108	C	956	0	956	0	0	0		0	0		0	0
X1-X-32	6109	C	914	0	914	0	0	0		0	0		0	0
X1-X-32	6110	A	957	957	0	0	0	0		0	0		0	0
X1-X-32	6111	T	925	0	0	0	925	0		0	0		0	0
X1-X-32	6112	G	949	0	0	949	0	0		0	0		0	0
X1-X-32	6113	T	602	0	0	0	602	0		0	0		0	0
X1-X-32	6114	T	602	0	0	0	602	0		0	0		0	0
X1-X-32	6115	T	602	0	0	0	602	0		0	0		0	0
X1-X-32	6116	T	602	0	0	0	602	0		0	0		0	0
X1-X-32	6117	T	602	0	0	0	602	0		0	0		0	0
X1-X-32	6118	T	602	0	0	0	602	0		0	0		0	0
X1-X-32	6119	T	602	0	0	0	602	0		0	0		0	0
X1-X-32	6120	T	602	0	0	0	602	0		0	0		0	0
X1-X-32	6121	T	602	0	0	0	602	0		0	0		0	0
X1-X-32	6122	T	602	0	0	0	602	0		0	0		0	0
X1-X-32	6123	A	923	923	0	0	0	0		0	0		0	0
X1-X-32	6124	T	931	0	0	0	931	0		0	0		0	0
X1-X-32	6125	T	964	0	0	0	964	0		0	0		0	0
X1-X-32	6126	C	946	0	946	0	0	0		0	0		0	0
X1-X-32	6127	C	953	0	953	0	0	0		0	0		0	0
X1-X-32	6128	A	936	936	0	0	0	0		0	0		0	0
X1-X-32	6129	A	936	936	0	0	0	0		0	0		0	0
X1-X-32	6130	A	936	936	0	0	0	0		0	0		0	0
X1-X-32	6131	A	936	936	0	0	0	0		0	0		0	0
X1-X-32	6132	G	953	0	0	953	0	0		0	0		0	0
X1-X-32	6133	A	958	958	0	0	0	0		0	0		0	0
X1-X-32	6134	T	956	0	0	0	956	0		0	0		0	0
X1-X-32	6135	T	961	0	0	0	961	0		0	0		0	0
X1-X-32	6136	A	969	969	0	0	0	0		0	0		0	0
X1-X-32	6137	T	973	0	0	0	973	0		0	0		0	0
X1-X-32	6138	C	968	0	968	0	0	0		0	0		0	0
X1-X-32	6139	C	972	0	972	0	0	0		0	0		0	0
X1-X-32	6140	A	948	948	0	0	0	0		0	0		0	0
X1-X-32	6141	A	948	948	0	0	0	0		0	0		0	0
X1-X-32	6142	A	948	948	0	0	0	0		0	0		0	0
X1-X-32	6143	A	948	948	0	0	0	0		0	0		0	0
X1-X-32	6144	C	967	0	967	0	0	0		0	0		0	0
X1-X-32	6145	C	965	0	965	0	0	0		0	0		0	0
X1-X-32	6146	T	966	0	0	0	966	0		0	0		0	0
X1-X-32	6147	C	953	0	953	0	0	0		0	0		0	0
X1-X-32	6148	A	913	913	0	0	0	0		0	0		0	0
X1-X-32	6149	A	913	913	0	0	0	0		0	0		0	0
X1-X-32	6150	A	913	913	0	0	0	0		0	0		0	0
X1-X-32	6151	A	913	913	0	0	0	0		0	0		0	0
X1-X-32	6152	T	961	0	0	0	961	0		0	0		0	0
X1-X-32	6153	G	923	0	0	923	0	0		0	0		0	0
X1-X-32	6154	A	938	938	0	0	0	0		0	0		0	0
X1-X-32	6155	A	963	963	0	0	0	0		0	0		0	0
X1-X-32	6156	G	860	0	0	860	0	0		0	0		0	0
X1-X-32	6157	A	965	965	0	0	0	0		0	0		0	0
X1-X-32	6158	T	942	0	0	0	942	0		0	0		0	0
X1-X-32	6159	C	752	0	752	0	0	0		0	0		0	0
X1-X-32	6160	T	919	0	0	0	919	0		0	0		0	0
X1-X-32	6161	A	905	905	0	0	0	0		0	0		0	0
X1-X-32	6162	T	922	0	0	0	922	0		0	0		0	0
X1-X-32	6163	T	921	0	0	0	921	0		0	0		0	0
X1-X-32	6164	A	899	899	0	0	0	0		0	0		0	0
X1-X-32	6165	A	968	968	0	0	0	0		0	0		0	0
X1-X-32	6166	G	952	0	0	952	0	0		0	0		0	0
X1-X-32	6167	T	945	0	0	0	945	0		0	0		0	0
X1-X-32	6168	G	942	0	0	942	0	0		0	0		0	0
X1-X-32	6169	A	936	936	0	0	0	0		0	0		0	0
X1-X-32	6170	A	970	970	0	0	0	0		0	0		0	0
X1-X-32	6171	C	946	0	946	0	0	0		0	0		0	0
X1-X-32	6172	G	919	0	0	919	0	0		0	0		0	0
X1-X-32	6173	C	913	0	913	0	0	0		0	0		0	0
X1-X-32	6174	G	908	0	0	908	0	0		0	0		0	0
X1-X-32	6175	C	931	0	931	0	0	0		0	0		0	0
X1-X-32	6176	T	956	0	0	0	956	0		0	0		0	0
X1-X-32	6177	C	830	0	830	0	0	0		0	0		0	0
X1-X-32	6178	C	830	0	830	0	0	0		0	0		0	0
X1-X-32	6179	C	830	0	830	0	0	0		0	0		0	0
X1-X-32	6180	C	830	0	830	0	0	0		0	0		0	0
X1-X-32	6181	T	955	0	0	0	955	0		0	0		0	0
X1-X-32	6182	C	943	0	943	0	0	0		0	0		0	0
X1-X-32	6183	C	956	0	956	0	0	0		0	0		0	0
X1-X-32	6184	G	948	0	0	948	0	0		0	0		0	0
X1-X-32	6185	G	962	0	0	962	0	0		0	0		0	0
X1-X-32	6186	T	964	0	0	0	964	0		0	0		0	0
X1-X-32	6187	G	961	0	0	961	0	0		0	0		0	0
X1-X-32	6188	G	958	0	0	958	0	0		0	0		0	0
X1-X-32	6189	C	954	0	954	0	0	0		0	0		0	0
X1-X-32	6190	G	931	0	0	931	0	0		0	0		0	0
X1-X-32	6191	T	961	0	0	0	961	0		0	0		0	0
X1-X-32	6192	G	874	0	0	874	0	0		0	0		0	0
X1-X-32	6193	G	953	0	0	953	0	0		0	0		0	0
X1-X-32	6194	T	963	0	0	0	963	0		0	0		0	0
X1-X-32	6195	C	912	0	912	0	0	0		0	0		0	0
X1-X-32	6196	A	899	899	0	0	0	0		0	0		0	0
X1-X-32	6197	A	928	928	0	0	0	0		0	0		0	0
X1-X-32	6198	A	924	924	0	0	0	0		0	0		0	0
X1-X-32	6199	C	901	0	901	0	0	0		0	0		0	0
X1-X-32	6200	T	941	0	0	0	941	0		0	0		0	0
X1-X-32	6201	C	867	0	867	0	0	0		0	0		0	0
X1-X-32	6202	T	948	0	0	0	948	0		0	0		0	0
X1-X-32	6203	A	905	905	0	0	0	0		0	0		0	0
X1-X-32	6204	C	930	0	930	0	0	0		0	0		0	0
X1-X-32	6205	A	952	952	0	0	0	0		0	0		0	0
X1-X-32	6206	G	930	0	0	930	0	0		0	0		0	0
X1-X-32	6207	C	968	0	968	0	0	0		0	0		0	0
X1-X-32	6208	C	967	0	967	0	0	0		0	0		0	0
X1-X-32	6209	A	952	952	0	0	0	0		0	0		0	0
X1-X-32	6210	A	962	962	0	0	0	0		0	0		0	0
X1-X-32	6211	A	964	964	0	0	0	0		0	0		0	0
X1-X-32	6212	G	947	0	0	947	0	0		0	0		0	0
X1-X-32	6213	A	949	949	0	0	0	0		0	0		0	0
X1-X-32	6214	A	964	964	0	0	0	0		0	0		0	0
X1-X-32	6215	C	960	0	960	0	0	0		0	0		0	0
X1-X-32	6216	A	957	957	0	0	0	0		0	0		0	0
X1-X-32	6217	G	956	0	0	956	0	0		0	0		0	0
X1-X-32	6218	A	951	951	0	0	0	0		0	0		0	0
X1-X-32	6219	T	948	0	0	0	948	0		0	0		0	0
X1-X-32	6220	A	940	940	0	0	0	0		0	0		0	0
X1-X-32	6221	A	972	972	0	0	0	0		0	0		0	0
X1-X-32	6222	T	968	0	0	0	968	0		0	0		0	0
X1-X-32	6223	G	963	0	0	963	0	0		0	0		0	0
X1-X-32	6224	G	971	0	0	971	0	0		0	0		0	0
X1-X-32	6225	C	951	0	951	0	0	0		0	0		0	0
X1-X-32	6226	A	952	952	0	0	0	0		0	0		0	0
X1-X-32	6227	T	951	0	0	0	951	0		0	0		0	0
X1-X-32	6228	T	950	0	0	0	950	0		0	0		0	0
X1-X-32	6229	T	938	0	0	0	938	0		0	0		0	0
X1-X-32	6230	G	945	0	0	945	0	0		0	0		0	0
X1-X-32	6231	T	933	0	0	0	933	0		0	0		0	0
X1-X-32	6232	A	905	905	0	0	0	0		0	0		0	0
X1-X-32	6233	A	954	954	0	0	0	0		0	0		0	0
X1-X-32	6234	G	917	0	0	917	0	0		0	0		0	0
X1-X-32	6235	A	949	949	0	0	0	0		0	0		0	0
X1-X-32	6236	T	955	0	0	0	955	0		0	0		0	0
X1-X-32	6237	G	963	0	0	963	0	0		0	0		0	0
X1-X-32	6238	T	959	0	0	0	959	0		0	0		0	0
X1-X-32	6239	T	955	0	0	0	955	0		0	0		0	0
X1-X-32	6240	G	925	0	0	925	0	0		0	0		0	0
X1-X-32	6241	C	958	0	958	0	0	0		0	0		0	0
X1-X-32	6242	A	964	964	0	0	0	0		0	0		0	0
X1-X-32	6243	C	960	0	960	0	0	0		0	0		0	0
X1-X-32	6244	A	958	958	0	0	0	0		0	0		0	0
X1-X-32	6245	A	971	971	0	0	0	0		0	0		0	0
X1-X-32	6246	T	965	0	0	0	965	0		0	0		0	0
X1-X-32	6247	G	963	0	0	963	0	0		0	0		0	0
X1-X-32	6248	G	974	0	0	974	0	0		0	0		0	0
X1-X-32	6249	C	970	0	970	0	0	0		0	0		0	0
X1-X-32	6250	T	972	0	0	0	972	0		0	0		0	0
X1-X-32	6251	T	970	0	0	0	970	0		0	0		0	0
X1-X-32	6252	C	959	0	959	0	0	0		0	0		0	0
X1-X-32	6253	C	963	0	963	0	0	0		0	0		0	0
X1-X-32	6254	A	882	882	0	0	0	0		0	0		0	0
X1-X-32	6255	A	882	882	0	0	0	0		0	0		0	0
X1-X-32	6256	A	882	882	0	0	0	0		0	0		0	0
X1-X-32	6257	A	882	882	0	0	0	0		0	0		0	0
X1-X-32	6258	G	935	0	0	935	0	0		0	0		0	0
X1-X-32	6259	G	964	0	0	964	0	0		0	0		0	0
X1-X-32	6260	C	951	0	951	0	0	0		0	0		0	0
X1-X-32	6261	A	964	964	0	0	0	0		0	0		0	0
X1-X-32	6262	A	965	965	0	0	0	0		0	0		0	0
X1-X-32	6263	A	966	966	0	0	0	0		0	0		0	0
X1-X-32	6264	C	936	0	936	0	0	0		0	0		0	0
X1-X-32	6265	G	934	0	0	934	0	0		0	0		0	0
X1-X-32	6266	G	968	0	0	968	0	0		0	0		0	0
X1-X-32	6267	C	943	0	943	0	0	0		0	0		0	0
X1-X-32	6268	C	957	0	957	0	0	0		0	0		0	0
X1-X-32	6269	C	953	0	953	0	0	0		0	0		0	0
X1-X-32	6270	T	964	0	0	0	964	0		0	0		0	0
X1-X-32	6271	C	949	0	949	0	0	0		0	0		0	0
X1-X-32	6272	A	957	957	0	0	0	0		0	0		0	0
X1-X-32	6273	C	953	0	953	0	0	0		0	0		0	0
X1-X-32	6274	G	967	0	0	967	0	0		0	0		0	0
X1-X-32	6275	T	976	0	0	0	976	0		0	0		0	0
X1-X-32	6276	C	946	0	946	0	0	0		0	0		0	0
X1-X-32	6277	C	956	0	956	0	0	0		0	0		0	0
X1-X-32	6278	A	943	943	0	0	0	0		0	0		0	0
X1-X-32	6279	A	959	959	0	0	0	0		0	0		0	0
X1-X-32	6280	G	961	0	0	961	0	0		0	0		0	0
X1-X-32	6281	T	969	0	0	0	969	0		0	0		0	0
X1-X-32	6282	G	954	0	0	954	0	0		0	0		0	0
X1-X-32	6283	G	963	0	0	963	0	0		0	0		0	0
X1-X-32	6284	A	968	968	0	0	0	0		0	0		0	0
X1-X-32	6285	C	960	0	960	0	0	0		0	0		0	0
X1-X-32	6286	G	934	0	0	934	0	0		0	0		0	0
X1-X-32	6287	T	956	0	0	0	956	0		0	0		0	0
X1-X-32	6288	A	907	907	0	0	0	0		0	0		0	0
X1-X-32	6289	A	959	959	0	0	0	0		0	0		0	0
X1-X-32	6290	A	968	968	0	0	0	0		0	0		0	0
X1-X-32	6291	G	960	0	0	960	0	0		0	0		0	0
X1-X-32	6292	G	969	0	0	969	0	0		0	0		0	0
X1-X-32	6293	C	958	0	958	0	0	0		0	0		0	0
X1-X-32	6294	T	960	0	0	0	960	0		0	0		0	0
X1-X-32	6295	A	955	955	0	0	0	0		0	0		0	0
X1-X-32	6296	A	967	967	0	0	0	0		0	0		0	0
X1-X-32	6297	A	961	961	0	0	0	0		0	0		0	0
X1-X-32	6298	C	944	0	944	0	0	0		0	0		0	0
X1-X-32	6299	C	964	0	964	0	0	0		0	0		0	0
X1-X-32	6300	C	965	0	965	0	0	0		0	0		0	0
X1-X-32	6301	T	952	0	0	0	952	0		0	0		0	0
X1-X-32	6302	T	957	0	0	0	957	0		0	0		0	0
X1-X-32	6303	C	957	0	957	0	0	0		0	0		0	0
X1-X-32	6304	A	949	949	0	0	0	0		0	0		0	0
X1-X-32	6305	G	915	0	0	915	0	0		0	0		0	0
X1-X-32	6306	G	969	0	0	969	0	0		0	0		0	0
X1-X-32	6307	G	965	0	0	965	0	0		0	0		0	0
X1-X-32	6308	T	946	0	0	0	946	0		0	0		0	0
X1-X-32	6309	G	917	0	0	917	0	0		0	0		0	0
X1-X-32	6310	A	940	940	0	0	0	0		0	0		0	0
X1-X-32	6311	A	964	964	0	0	0	0		0	0		0	0
X1-X-32	6312	T	954	0	0	0	954	0		0	0		0	0
X1-X-32	6313	C	882	0	882	0	0	0		0	0		0	0
X1-X-32	6314	T	959	0	0	0	959	0		0	0		0	0
X1-X-32	6315	C	949	0	949	0	0	0		0	0		0	0
X1-X-32	6316	C	949	0	949	0	0	0		0	0		0	0
X1-X-32	6317	T	925	0	0	0	925	0		0	0		0	0
X1-X-32	6318	C	911	0	911	0	0	0		0	0		0	0
X1-X-32	6319	T	845	0	0	0	845	0		0	0		0	0
X1-X-32	6320	A	960	960	0	0	0	0		0	0		0	0
X1-X-32	6321	T	950	0	0	0	950	0		0	0		0	0
X1-X-32	6322	A	940	940	0	0	0	0		0	0		0	0
X1-X-32	6323	A	970	970	0	0	0	0		0	0		0	0
X1-X-32	6324	A	972	972	0	0	0	0		0	0		0	0
X1-X-32	6325	C	963	0	963	0	0	0		0	0		0	0
X1-X-32	6326	A	971	971	0	0	0	0		0	0		0	0
X1-X-32	6327	T	959	0	0	0	959	0		0	0		0	0
X1-X-32	6328	T	954	0	0	0	954	0		0	0		0	0
X1-X-32	6329	C	949	0	949	0	0	0		0	0		0	0
X1-X-32	6330	C	965	0	965	0	0	0		0	0		0	0
X1-X-32	6331	A	972	972	0	0	0	0		0	0		0	0
X1-X-32	6332	G	961	0	0	961	0	0		0	0		0	0
X1-X-32	6333	C	969	0	969	0	0	0		0	0		0	0
X1-X-32	6334	A	964	964	0	0	0	0		0	0		0	0
X1-X-32	6335	C	971	0	971	0	0	0		0	0		0	0
X1-X-32	6336	C	973	0	973	0	0	0		0	0		0	0
X1-X-32	6337	T	950	0	0	0	950	0		0	0		0	0
X1-X-32	6338	T	976	0	0	0	976	0		0	0		0	0
X1-X-32	6339	C	964	0	964	0	0	0		0	0		0	0
X1-X-32	6340	A	951	951	0	0	0	0		0	0		0	0
X1-X-32	6341	A	978	978	0	0	0	0		0	0		0	0
X1-X-32	6342	C	974	0	974	0	0	0		0	0		0	0
X1-X-32	6343	C	970	0	970	0	0	0		0	0		0	0
X1-X-32	6344	A	974	974	0	0	0	0		0	0		0	0
X1-X-32	6345	T	977	0	0	0	977	0		0	0		0	0
X1-X-32	6346	G	955	0	0	955	0	0		0	0		0	0
X1-X-32	6347	C	924	0	924	0	0	0		0	0		0	0
X1-X-32	6348	C	978	0	978	0	0	0		0	0		0	0
X1-X-32	6349	C	967	0	967	0	0	0		0	0		0	0
X1-X-32	6350	A	952	952	0	0	0	0		0	0		0	0
X1-X-32	6351	A	970	970	0	0	0	0		0	0		0	0
X1-X-32	6352	A	973	973	0	0	0	0		0	0		0	0
X1-X-32	6353	T	952	0	0	0	952	0		0	0		0	0
X1-X-32	6354	A	955	955	0	0	0	0		0	0		0	0
X1-X-32	6355	A	953	953	0	0	0	0		0	0		0	0
X1-X-32	6356	T	943	0	0	0	943	0		0	0		0	0
X1-X-32	6357	T	967	0	0	0	967	0		0	0		0	0
X1-X-32	6358	C	949	0	949	0	0	0		0	0		0	0
X1-X-32	6359	T	956	0	0	0	956	0		0	0		0	0
X1-X-32	6360	C	957	0	957	0	0	0		0	0		0	0
X1-X-32	6361	A	973	973	0	0	0	0		0	0		0	0
X1-X-32	6362	T	970	0	0	0	970	0		0	0		0	0
X1-X-32	6363	C	939	0	939	0	0	0		0	0		0	0
X1-X-32	6364	T	964	0	0	0	964	0		0	0		0	0
X1-X-32	6365	C	955	0	955	0	0	0		0	0		0	0
X1-X-32	6366	G	950	0	0	950	0	0		0	0		0	0
X1-X-32	6367	C	965	0	965	0	0	0		0	0		0	0
X1-X-32	6368	C	972	0	972	0	0	0		0	0		0	0
X1-X-32	6369	A	979	979	0	0	0	0		0	0		0	0
X1-X-32	6370	C	975	0	975	0	0	0		0	0		0	0
X1-X-32	6371	C	976	0	976	0	0	0		0	0		0	0
X1-X-32	6372	T	955	0	0	0	955	0		0	0		0	0
X1-X-32	6373	T	954	0	0	0	954	0		0	0		0	0
X1-X-32	6374	C	949	0	949	0	0	0		0	0		0	0
X1-X-32	6375	T	958	0	0	0	958	0		0	0		0	0
X1-X-32	6376	C	941	0	941	0	0	0		0	0		0	0
X1-X-32	6377	A	926	926	0	0	0	0		0	0		0	0
X1-X-32	6378	A	944	944	0	0	0	0		0	0		0	0
X1-X-32	6379	T	905	0	0	0	905	0		0	0		0	0
X1-X-32	6380	A	966	966	0	0	0	0		0	0		0	0
X1-X-32	6381	T	934	0	0	0	934	0		0	0		0	0
X1-X-32	6382	A	942	942	0	0	0	0		0	0		0	0
X1-X-32	6383	T	922	0	0	0	922	0		0	0		0	0
X1-X-32	6384	C	919	0	919	0	0	0		0	0		0	0
X1-X-32	6385	T	934	0	0	0	934	0		0	0		0	0
X1-X-32	6386	C	907	0	907	0	0	0		0	0		0	0
X1-X-32	6387	T	891	0	0	0	891	0		0	0		0	0
X1-X-32	6388	A	884	884	0	0	0	0		0	0		0	0
X1-X-32	6389	A	966	966	0	0	0	0		0	0		0	0
X1-X-32	6390	G	946	0	0	946	0	0		0	0		0	0
X1-X-32	6391	C	960	0	960	0	0	0		0	0		0	0
X1-X-32	6392	A	960	960	0	0	0	0		0	0		0	0
X1-X-32	6393	A	958	958	0	0	0	0		0	0		0	0
X1-X-32	6394	A	959	959	0	0	0	0		0	0		0	0
X1-X-32	6395	T	967	0	0	0	967	0		0	0		0	0
X1-X-32	6396	C	940	0	940	0	0	0		0	0		0	0
X1-X-32	6397	C	967	0	967	0	0	0		0	0		0	0
X1-X-32	6398	C	957	0	957	0	0	0		0	0		0	0
X1-X-32	6399	G	844	0	0	844	0	0		0	0		0	0
X1-X-32	6400	A	927	927	0	0	0	0		0	0		0	0
X1-X-32	6401	A	946	946	0	0	0	0		0	0		0	0
X1-X-32	6402	T	925	0	0	0	925	0		0	0		0	0
X1-X-32	6403	A	952	952	0	0	0	0		0	0		0	0
X1-X-32	6404	T	930	0	0	0	930	0		0	0		0	0
X1-X-32	6405	T	927	0	0	0	927	0		0	0		0	0
X1-X-32	6406	A	914	914	0	0	0	0		0	0		0	0
X1-X-32	6407	A	959	959	0	0	0	0		0	0		0	0
X1-X-32	6408	G	938	0	0	938	0	0		0	0		0	0
X1-X-32	6409	T	959	0	0	0	959	0		0	0		0	0
X1-X-32	6410	C	949	0	949	0	0	0		0	0		0	0
X1-X-32	6411	C	945	0	945	0	0	0		0	0		0	0
X1-X-32	6412	G	929	0	0	929	0	0		0	0		0	0
X1-X-32	6413	G	969	0	0	969	0	0		0	0		0	0
X1-X-32	6414	C	964	0	964	0	0	0		0	0		0	0
X1-X-32	6415	C	939	0	939	0	0	0		0	0		0	0
X1-X-32	6416	A	956	956	0	0	0	0		0	0		0	0
X1-X-32	6417	T	930	0	0	0	930	0		0	0		0	0
X1-X-32	6418	T	935	0	0	0	935	0		0	0		0	0
X1-X-32	6419	G	941	0	0	941	0	0		0	0		0	0
X1-X-32	6420	T	895	0	0	0	895	0		0	0		0	0
X1-X-32	6421	A	842	842	0	0	0	0		0	0		0	0
X1-X-32	6422	A	842	842	0	0	0	0		0	0		0	0
X1-X-32	6423	A	842	842	0	0	0	0		0	0		0	0
X1-X-32	6424	A	842	842	0	0	0	0		0	0		0	0
X1-X-32	6425	A	842	842	0	0	0	0		0	0		0	0
X1-X-32	6426	T	932	0	0	0	932	0		0	0		0	0
X1-X-32	6427	C	920	0	920	0	0	0		0	0		0	0
X1-X-32	6428	T	959	0	0	0	959	0		0	0		0	0
X1-X-32	6429	G	930	0	0	930	0	0		0	0		0	0
X1-X-32	6430	C	941	0	941	0	0	0		0	0		0	0
X1-X-32	6431	T	954	0	0	0	954	0		0	0		0	0
X1-X-32	6432	C	922	0	922	0	0	0		0	0		0	0
X1-X-32	6433	C	940	0	940	0	0	0		0	0		0	0
X1-X-32	6434	A	954	954	0	0	0	0		0	0		0	0
X1-X-32	6435	G	877	0	0	877	0	0		0	0		0	0
X1-X-32	6436	A	970	970	0	0	0	0		0	0		0	0
X1-X-32	6437	G	960	0	0	960	0	0		0	0		0	0
X1-X-32	6438	C	925	0	925	0	0	0		0	0		0	0
X1-X-32	6439	G	961	0	0	961	0	0		0	0		0	0
X1-X-32	6440	C	956	0	956	0	0	0		0	0		0	0
X1-X-32	6441	C	960	0	960	0	0	0		0	0		0	0
X1-X-32	6442	C	971	0	971	0	0	0		0	0		0	0
X1-X-32	6443	T	977	0	0	0	977	0		0	0		0	0
X1-X-32	6444	C	932	0	932	0	0	0		0	0		0	0
X1-X-32	6445	C	973	0	973	0	0	0		0	0		0	0
X1-X-32	6446	A	963	963	0	0	0	0		0	0		0	0
X1-X-32	6447	C	972	0	972	0	0	0		0	0		0	0
X1-X-32	6448	C	976	0	976	0	0	0		0	0		0	0
X1-X-32	6449	T	954	0	0	0	954	0		0	0		0	0
X1-X-32	6450	T	974	0	0	0	974	0		0	0		0	0
X1-X-32	6451	C	968	0	968	0	0	0		0	0		0	0
X1-X-32	6452	A	972	972	0	0	0	0		0	0		0	0
X1-X-32	6453	G	978	0	0	978	0	0		0	0		0	0
X1-X-32	6454	C	976	0	976	0	0	0		0	0		0	0
X1-X-32	6455	C	974	0	974	0	0	0		0	0		0	0
X1-X-32	6456	T	978	0	0	0	978	0		0	0		0	0
X1-X-32	6457	C	961	0	961	0	0	0		0	0		0	0
X1-X-32	6458	A	959	959	0	0	0	0		0	0		0	0
X1-X-32	6459	A	974	974	0	0	0	0		0	0		0	0
X1-X-32	6460	G	974	0	0	974	0	0		0	0		0	0
X1-X-32	6461	C	970	0	970	0	0	0		0	0		0	0
X1-X-32	6462	A	972	972	0	0	0	0		0	0		0	0
X1-X-32	6463	G	978	0	0	978	0	0		0	0		0	0
X1-X-32	6464	C	967	0	967	0	0	0		0	0		0	0
X1-X-32	6465	G	952	0	0	952	0	0		0	0		0	0
X1-X-32	6466	A	962	962	0	0	0	0		0	0		0	0
X1-X-32	6467	A	974	974	0	0	0	0		0	0		0	0
X1-X-32	6468	T	974	0	0	0	974	0		0	0		0	0
X1-X-32	6469	C	950	0	950	0	0	0		0	0		0	0
X1-X-32	6470	A	964	964	0	0	0	0		0	0		0	0
X1-X-32	6471	T	976	0	0	0	976	0		0	0		0	0
X1-X-32	6472	G	943	0	0	943	0	0		0	0		0	0
X1-X-32	6473	A	971	971	0	0	0	0		0	0		0	0
X1-X-32	6474	T	959	0	0	0	959	0		0	0		0	0
X1-X-32	6475	T	955	0	0	0	955	0		0	0		0	0
X1-X-32	6476	G	938	0	0	938	0	0		0	0		0	0
X1-X-32	6477	C	963	0	963	0	0	0		0	0		0	0
X1-X-32	6478	A	904	904	0	0	0	0		0	0		0	0
X1-X-32	6479	A	904	904	0	0	0	0		0	0		0	0
X1-X-32	6480	A	904	904	0	0	0	0		0	0		0	0
X1-X-32	6481	A	904	904	0	0	0	0		0	0		0	0
X1-X-32	6482	A	904	904	0	0	0	0		0	0		0	0
X1-X-32	6483	T	953	0	0	0	953	0		0	0		0	0
X1-X-32	6484	T	970	0	0	0	970	0		0	0		0	0
X1-X-32	6485	C	950	0	950	0	0	0		0	0		0	0
X1-X-32	6486	A	962	962	0	0	0	0		0	0		0	0
X1-X-32	6487	G	954	0	0	954	0	0		0	0		0	0
X1-X-32	6488	G	962	0	0	962	0	0		0	0		0	0
X1-X-32	6489	T	929	0	0	0	929	0		0	0		0	0
X1-X-32	6490	T	951	0	0	0	951	0		0	0		0	0
X1-X-32	6491	C	953	0	953	0	0	0		0	0		0	0
X1-X-32	6492	C	938	0	938	0	0	0		0	0		0	0
X1-X-32	6493	T	944	0	0	0	944	0		0	0		0	0
X1-X-32	6494	C	960	0	960	0	0	0		0	0		0	0
X1-X-32	6495	A	956	956	0	0	0	0		0	0		0	0
X1-X-32	6496	C	960	0	960	0	0	0		0	0		0	0
X1-X-32	6497	A	966	966	0	0	0	0		0	0		0	0
X1-X-32	6498	G	946	0	0	946	0	0		0	0		0	0
X1-X-32	6499	A	967	967	0	0	0	0		0	0		0	0
X1-X-32	6500	C	963	0	963	0	0	0		0	0		0	0
X1-X-32	6501	C	975	0	975	0	0	0		0	0		0	0
X1-X-32	6502	T	965	0	0	0	965	0		0	0		0	0
X1-X-32	6503	G	967	0	0	967	0	0		0	0		0	0
X1-X-32	6504	T	963	0	0	0	963	0		0	0		0	0
X1-X-32	6505	A	967	967	0	0	0	0		0	0		0	0
X1-X-32	6506	T	942	0	0	0	942	0		0	0		0	0
X1-X-32	6507	A	944	944	0	0	0	0		0	0		0	0
X1-X-32	6508	A	954	954	0	0	0	0		0	0		0	0
X1-X-32	6509	G	924	0	0	924	0	0		0	0		0	0
X1-X-32	6510	A	957	957	0	0	0	0		0	0		0	0
X1-X-32	6511	T	958	0	0	0	958	0		0	0		0	0
X1-X-32	6512	T	956	0	0	0	956	0		0	0		0	0
X1-X-32	6513	C	922	0	922	0	0	0		0	0		0	0
X1-X-32	6514	A	900	900	0	0	0	0		0	0		0	0
X1-X-32	6515	A	900	900	0	0	0	0		0	0		0	0
X1-X-32	6516	A	900	900	0	0	0	0		0	0		0	0
X1-X-32	6517	A	900	900	0	0	0	0		0	0		0	0
X1-X-32	6518	G	974	0	0	974	0	0		0	0		0	0
X1-X-32	6519	C	954	0	954	0	0	0		0	0		0	0
X1-X-32	6520	G	948	0	0	948	0	0		0	0		0	0
X1-X-32	6521	G	951	0	0	951	0	0		0	0		0	0
X1-X-32	6522	A	969	969	0	0	0	0		0	0		0	0
X1-X-32	6523	A	971	971	0	0	0	0		0	0		0	0
X1-X-32	6524	C	969	0	969	0	0	0		0	0		0	0
X1-X-32	6525	A	962	962	0	0	0	0		0	0		0	0
X1-X-32	6526	T	954	0	0	0	954	0		0	0		0	0
X1-X-32	6527	T	963	0	0	0	963	0		0	0		0	0
X1-X-32	6528	A	941	941	0	0	0	0		0	0		0	0
X1-X-32	6529	A	950	950	0	0	0	0		0	0		0	0
X1-X-32	6530	C	961	0	961	0	0	0		0	0		0	0
X1-X-32	6531	A	877	877	0	0	0	0		0	0		0	0
X1-X-32	6532	A	877	877	0	0	0	0		0	0		0	0
X1-X-32	6533	A	877	877	0	0	0	0		0	0		0	0
X1-X-32	6534	A	877	877	0	0	0	0		0	0		0	0
X1-X-32	6535	A	877	877	0	0	0	0		0	0		0	0
X1-X-32	6536	T	954	0	0	0	954	0		0	0		0	0
X1-X-32	6537	A	942	942	0	0	0	0		0	0		0	0
X1-X-32	6538	C	953	0	953	0	0	0		0	0		0	0
X1-X-32	6539	C	957	0	957	0	0	0		0	0		0	0
X1-X-32	6540	G	956	0	0	956	0	0		0	0		0	0
X1-X-32	6541	C	965	0	965	0	0	0		0	0		0	0
X1-X-32	6542	G	826	0	0	826	0	0		0	0		0	0
X1-X-32	6543	A	974	974	0	0	0	0		0	0		0	0
X1-X-32	6544	T	968	0	0	0	968	0		0	0		0	0
X1-X-32	6545	C	806	0	806	0	0	0		0	0		0	0
X1-X-32	6546	C	957	0	957	0	0	0		0	0		0	0
X1-X-32	6547	C	913	0	913	0	0	0		0	0		0	0
X1-X-32	6548	G	955	0	0	955	0	0		0	0		0	0
X1-X-32	6549	T	935	0	0	0	935	0		0	0		0	0
X1-X-32	6550	A	953	953	0	0	0	0		0	0		0	0
X1-X-32	6551	G	944	0	0	944	0	0		0	0		0	0
X1-X-32	6552	G	952	0	0	952	0	0		0	0		0	0
X1-X-32	6553	T	959	0	0	0	959	0		0	0		0	0
X1-X-32	6554	C	928	0	928	0	0	0		0	0		0	0
X1-X-32	6555	C	958	0	958	0	0	0		0	0		0	0
X1-X-32	6556	C	957	0	957	0	0	0		0	0		0	0
X1-X-32	6557	T	949	0	0	0	949	0		0	0		0	0
X1-X-32	6558	T	970	0	0	0	970	0		0	0		0	0
X1-X-32	6559	C	935	0	935	0	0	0		0	0		0	0
X1-X-32	6560	G	957	0	0	957	0	0		0	0		0	0
X1-X-32	6561	C	968	0	968	0	0	0		0	0		0	0
X1-X-32	6562	A	947	947	0	0	0	0		0	0		0	0
X1-X-32	6563	G	953	0	0	953	0	0		0	0		0	0
X1-X-32	6564	G	972	0	0	972	0	0		0	0		0	0
X1-X-32	6565	G	977	0	0	977	0	0		0	0		0	0
X1-X-32	6566	C	977	0	977	0	0	0		0	0		0	0
X1-X-32	6567	C	970	0	970	0	0	0		0	0		0	0
X1-X-32	6568	A	963	963	0	0	0	0		0	0		0	0
X1-X-32	6569	G	965	0	0	965	0	0		0	0		0	0
X1-X-32	6570	C	964	0	964	0	0	0		0	0		0	0
X1-X-32	6571	T	942	0	0	0	942	0		0	0		0	0
X1-X-32	6572	G	856	0	0	856	0	0		0	0		0	0
X1-X-32	6573	A	862	862	0	0	0	0		0	0		0	0
X1-X-32	6574	A	963	963	0	0	0	0		0	0		0	0
X1-X-32	6575	C	972	0	972	0	0	0		0	0		0	0
X1-X-32	6576	A	964	964	0	0	0	0		0	0		0	0
X1-X-32	6577	T	969	0	0	0	969	0		0	0		0	0
X1-X-32	6578	A	960	960	0	0	0	0		0	0		0	0
X1-X-32	6579	A	974	974	0	0	0	0		0	0		0	0
X1-X-32	6580	T	970	0	0	0	970	0		0	0		0	0
X1-X-32	6581	C	945	0	945	0	0	0		0	0		0	0
X1-X-32	6582	G	969	0	0	969	0	0		0	0		0	0
X1-X-32	6583	T	968	0	0	0	968	0		0	0		0	0
X1-X-32	6584	G	961	0	0	961	0	0		0	0		0	0
X1-X-32	6585	C	964	0	964	0	0	0		0	0		0	0
X1-X-32	6586	A	969	969	0	0	0	0		0	0		0	0
X1-X-32	6587	G	968	0	0	968	0	0		0	0		0	0
X1-X-32	6588	G	971	0	0	971	0	0		0	0		0	0
X1-X-32	6589	T	969	0	0	0	969	0		0	0		0	0
X1-X-32	6590	C	958	0	958	0	0	0		0	0		0	0
X1-X-32	6591	T	974	0	0	0	974	0		0	0		0	0
X1-X-32	6592	G	958	0	0	958	0	0		0	0		0	0
X1-X-32	6593	C	970	0	970	0	0	0		0	0		0	0
X1-X-32	6594	A	962	962	0	0	0	0		0	0		0	0
X1-X-32	6595	C	972	0	972	0	0	0		0	0		0	0
X1-X-32	6596	G	927	0	0	927	0	0		0	0		0	0
X1-X-32	6597	G	959	0	0	959	0	0		0	0		0	0
X1-X-32	6598	A	970	970	0	0	0	0		0	0		0	0
X1-X-32	6599	C	962	0	962	0	0	0		0	0		0	0
X1-X-32	6600	C	968	0	968	0	0	0		0	0		0	0
X1-X-32	6601	A	966	966	0	0	0	0		0	0		0	0
X1-X-32	6602	G	936	0	0	936	0	0		0	0		0	0
X1-X-32	6603	C	960	0	960	0	0	0		0	0		0	0
X1-X-32	6604	G	953	0	0	953	0	0		0	0		0	0
X1-X-32	6605	C	962	0	962	0	0	0		0	0		0	0
X1-X-32	6606	G	931	0	0	931	0	0		0	0		0	0
X1-X-32	6607	G	962	0	0	962	0	0		0	0		0	0
X1-X-32	6608	C	957	0	957	0	0	0		0	0		0	0
X1-X-32	6609	C	958	0	958	0	0	0		0	0		0	0
X1-X-32	6610	A	946	946	0	0	0	0		0	0		0	0
X1-X-32	6611	C	948	0	948	0	0	0		0	0		0	0
X1-X-32	6612	T	969	0	0	0	969	0		0	0		0	0
X1-X-32	6613	T	962	0	0	0	962	0		0	0		0	0
X1-X-32	6614	C	719	0	719	0	0	0		0	0		0	0
X1-X-32	6615	C	719	0	719	0	0	0		0	0		0	0
X1-X-32	6616	C	719	0	719	0	0	0		0	0		0	0
X1-X-32	6617	C	719	0	719	0	0	0		0	0		0	0
X1-X-32	6618	G	933	0	0	933	0	0		0	0		0	0
X1-X-32	6619	C	936	0	936	0	0	0		0	0		0	0
X1-X-32	6620	C	972	0	972	0	0	0		0	0		0	0
X1-X-32	6621	A	960	960	0	0	0	0		0	0		0	0
X1-X-32	6622	G	949	0	0	949	0	0		0	0		0	0
X1-X-32	6623	G	947	0	0	947	0	0		0	0		0	0
X1-X-32	6624	A	948	948	0	0	0	0		0	0		0	0
X1-X-32	6625	A	961	961	0	0	0	0		0	0		0	0
X1-X-32	6626	C	971	0	971	0	0	0		0	0		0	0
X1-X-32	6627	C	952	0	952	0	0	0		0	0		0	0
X1-X-32	6628	A	960	960	0	0	0	0		0	0		0	0
X1-X-32	6629	T	968	0	0	0	968	0		0	0		0	0
X1-X-32	6630	G	935	0	0	935	0	0		0	0		0	0
X1-X-32	6631	A	947	947	0	0	0	0		0	0		0	0
X1-X-32	6632	C	959	0	959	0	0	0		0	0		0	0
X1-X-32	6633	A	916	916	0	0	0	0		0	0		0	0
X1-X-32	6634	A	916	916	0	0	0	0		0	0		0	0
X1-X-32	6635	A	916	916	0	0	0	0		0	0		0	0
X1-X-32	6636	A	916	916	0	0	0	0		0	0		0	0
X1-X-32	6637	G	951	0	0	951	0	0		0	0		0	0
X1-X-32	6638	A	960	960	0	0	0	0		0	0		0	0
X1-X-32	6639	A	964	964	0	0	0	0		0	0		0	0
X1-X-32	6640	C	937	0	937	0	0	0		0	0		0	0
X1-X-32	6641	C	961	0	961	0	0	0		0	0		0	0
X1-X-32	6642	C	952	0	952	0	0	0		0	0		0	0
X1-X-32	6643	A	963	963	0	0	0	0		0	0		0	0
X1-X-32	6644	C	963	0	963	0	0	0		0	0		0	0
X1-X-32	6645	A	966	966	0	0	0	0		0	0		0	0
X1-X-32	6646	C	969	0	969	0	0	0		0	0		0	0
X1-X-32	6647	T	947	0	0	0	947	0		0	0		0	0
X1-X-32	6648	G	925	0	0	925	0	0		0	0		0	0
X1-X-32	6649	A	963	963	0	0	0	0		0	0		0	0
X1-X-32	6650	T	959	0	0	0	959	0		0	0		0	0
X1-X-32	6651	T	945	0	0	0	945	0		0	0		0	0
X1-X-32	6652	A	968	968	0	0	0	0		0	0		0	0
X1-X-32	6653	T	958	0	0	0	958	0		0	0		0	0
X1-X-32	6654	G	944	0	0	944	0	0		0	0		0	0
X1-X-32	6655	A	959	959	0	0	0	0		0	0		0	0
X1-X-32	6656	C	961	0	961	0	0	0		0	0		0	0
X1-X-32	6657	A	967	967	0	0	0	0		0	0		0	0
X1-X-32	6658	C	961	0	961	0	0	0		0	0		0	0
X1-X-32	6659	G	953	0	0	953	0	0		0	0		0	0
X1-X-32	6660	C	955	0	955	0	0	0		0	0		0	0
X1-X-32	6661	A	961	961	0	0	0	0		0	0		0	0
X1-X-32	6662	T	961	0	0	0	961	0		0	0		0	0
X1-X-32	6663	A	943	943	0	0	0	0		0	0		0	0
X1-X-32	6664	C	923	0	923	0	0	0		0	0		0	0
X1-X-32	6665	T	940	0	0	0	940	0		0	0		0	0
X1-X-32	6666	C	930	0	930	0	0	0		0	0		0	0
X1-X-32	6667	G	930	0	0	930	0	0		0	0		0	0
X1-X-32	6668	G	938	0	0	938	0	0		0	0		0	0
X1-X-32	6669	A	966	966	0	0	0	0		0	0		0	0
X1-X-32	6670	G	958	0	0	958	0	0		0	0		0	0
X1-X-32	6671	C	961	0	961	0	0	0		0	0		0	0
X1-X-32	6672	T	938	0	0	0	938	0		0	0		0	0
X1-X-32	6673	A	961	961	0	0	0	0		0	0		0	0
X1-X-32	6674	T	919	0	0	0	919	0		0	0		0	0
X1-X-32	6675	G	971	0	0	971	0	0		0	0		0	0
X1-X-32	6676	C	955	0	955	0	0	0		0	0		0	0
X1-X-32	6677	T	931	0	0	0	931	0		0	0		0	0
X1-X-32	6678	A	931	931	0	0	0	0		0	0		0	0
X1-X-32	6679	A	962	962	0	0	0	0		0	0		0	0
X1-X-32	6680	C	960	0	960	0	0	0		0	0		0	0
X1-X-32	6681	C	964	0	964	0	0	0		0	0		0	0
X1-X-32	6682	A	950	950	0	0	0	0		0	0		0	0
X1-X-32	6683	G	965	0	0	965	0	0		0	0		0	0
X1-X-32	6684	C	959	0	959	0	0	0		0	0		0	0
X1-X-32	6685	G	953	0	0	953	0	0		0	0		0	0
X1-X-32	6686	T	949	0	0	0	949	0		0	0		0	0
X1-X-32	6687	A	954	954	0	0	0	0		0	0		0	0
X1-X-32	6688	G	960	0	0	960	0	0		0	0		0	0
X1-X-32	6689	C	888	0	888	0	0	0		0	0		0	0
X1-X-32	6690	C	888	0	888	0	0	0		0	0		0	0
X1-X-32	6691	C	888	0	888	0	0	0		0	0		0	0
X1-X-32	6692	C	888	0	888	0	0	0		0	0		0	0
X1-X-32	6693	G	944	0	0	944	0	0		0	0		0	0
X1-X-32	6694	A	977	977	0	0	0	0		0	0		0	0
X1-X-32	6695	T	968	0	0	0	968	0		0	0		0	0
X1-X-32	6696	G	966	0	0	966	0	0		0	0		0	0
X1-X-32	6697	T	954	0	0	0	954	0		0	0		0	0
X1-X-32	6698	A	899	899	0	0	0	0		0	0		0	0
X1-X-32	6699	A	965	965	0	0	0	0		0	0		0	0
X1-X-32	6700	G	957	0	0	957	0	0		0	0		0	0
X1-X-32	6701	C	966	0	966	0	0	0		0	0		0	0
X1-X-32	6702	T	942	0	0	0	942	0		0	0		0	0
X1-X-32	6703	T	945	0	0	0	945	0		0	0		0	0
X1-X-32	6704	G	899	0	0	899	0	0		0	0		0	0
X1-X-32	6705	T	935	0	0	0	935	0		0	0		0	0
X1-X-32	6706	T	946	0	0	0	946	0		0	0		0	0
X1-X-32	6707	G	929	0	0	929	0	0		0	0		0	0
X1-X-32	6708	C	951	0	951	0	0	0		0	0		0	0
X1-X-32	6709	A	956	956	0	0	0	0		0	0		0	0
X1-X-32	6710	T	968	0	0	0	968	0		0	0		0	0
X1-X-32	6711	G	934	0	0	934	0	0		0	0		0	0
X1-X-32	6712	G	974	0	0	974	0	0		0	0		0	0
X1-X-32	6713	G	976	0	0	976	0	0		0	0		0	0
X1-X-32	6714	C	951	0	951	0	0	0		0	0		0	0
X1-X-32	6715	G	953	0	0	953	0	0		0	0		0	0
X1-X-32	6716	G	972	0	0	972	0	0		0	0		0	0
X1-X-32	6717	C	960	0	960	0	0	0		0	0		0	0
X1-X-32	6718	G	952	0	0	952	0	0		0	0		0	0
X1-X-32	6719	A	964	964	0	0	0	0		0	0		0	0
X1-X-32	6720	T	948	0	0	0	948	0		0	0		0	0
X1-X-32	6721	A	967	967	0	0	0	0		0	0		0	0
X1-X-32	6722	T	954	0	0	0	954	0		0	0		0	0
X1-X-32	6723	A	887	887	0	0	0	0		0	0		0	0
X1-X-32	6724	A	887	887	0	0	0	0		0	0		0	0
X1-X-32	6725	A	887	887	0	0	0	0		0	0		0	0
X1-X-32	6726	A	887	887	0	0	0	0		0	0		0	0
X1-X-32	6727	T	969	0	0	0	969	0		0	0		0	0
X1-X-32	6728	G	949	0	0	949	0	0		0	0		0	0
X1-X-32	6729	C	944	0	944	0	0	0		0	0		0	0
X1-X-32	6730	A	960	960	0	0	0	0		0	0		0	0
X1-X-32	6731	A	970	970	0	0	0	0		0	0		0	0
X1-X-32	6732	G	956	0	0	956	0	0		0	0		0	0
X1-X-32	6733	G	975	0	0	975	0	0		0	0		0	0
X1-X-32	6734	T	947	0	0	0	947	0		0	0		0	0
X1-X-32	6735	G	968	0	0	968	0	0		0	0		0	0
X1-X-32	6736	C	966	0	966	0	0	0		0	0		0	0
X1-X-32	6737	T	973	0	0	0	973	0		0	0		0	0
X1-X-32	6738	G	963	0	0	963	0	0		0	0		0	0
X1-X-32	6739	C	953	0	953	0	0	0		0	0		0	0
X1-X-32	6740	T	973	0	0	0	973	0		0	0		0	0
X1-X-32	6741	C	940	0	940	0	0	0		0	0		0	0
X1-X-32	6742	A	843	843	0	0	0	0		0	0		0	0
X1-X-32	6743	A	843	843	0	0	0	0		0	0		0	0
X1-X-32	6744	A	843	843	0	0	0	0		0	0		0	0
X1-X-32	6745	A	843	843	0	0	0	0		0	0		0	0
X1-X-32	6746	A	843	843	0	0	0	0		0	0		0	0
X1-X-32	6747	A	843	843	0	0	0	0		0	0		0	0
X1-X-32	6748	T	974	0	0	0	974	0		0	0		0	0
X1-X-32	6749	C	944	0	944	0	0	0		0	0		0	0
X1-X-32	6750	A	951	951	0	0	0	0		0	0		0	0
X1-X-32	6751	G	952	0	0	952	0	0		0	0		0	0
X1-X-32	6752	G	981	0	0	981	0	0		0	0		0	0
X1-X-32	6753	C	977	0	977	0	0	0		0	0		0	0
X1-X-32	6754	A	968	968	0	0	0	0		0	0		0	0
X1-X-32	6755	A	978	978	0	0	0	0		0	0		0	0
X1-X-32	6756	A	979	979	0	0	0	0		0	0		0	0
X1-X-32	6757	G	969	0	0	969	0	0		0	0		0	0
X1-X-32	6758	C	977	0	977	0	0	0		0	0		0	0
X1-X-32	6759	C	966	0	966	0	0	0		0	0		0	0
X1-X-32	6760	T	971	0	0	0	971	0		0	0		0	0
X1-X-32	6761	C	937	0	937	0	0	0		0	0		0	0
X1-X-32	6762	G	951	0	0	951	0	0		0	0		0	0
X1-X-32	6763	C	960	0	960	0	0	0		0	0		0	0
X1-X-32	6764	G	965	0	0	965	0	0		0	0		0	0
X1-X-32	6765	C	935	0	935	0	0	0		0	0		0	0
X1-X-32	6766	A	811	811	0	0	0	0		0	0		0	0
X1-X-32	6767	A	811	811	0	0	0	0		0	0		0	0
X1-X-32	6768	A	811	811	0	0	0	0		0	0		0	0
X1-X-32	6769	A	811	811	0	0	0	0		0	0		0	0
X1-X-32	6770	A	811	811	0	0	0	0		0	0		0	0
X1-X-32	6771	A	811	811	0	0	0	0		0	0		0	0
X1-X-32	6772	G	951	0	0	951	0	0		0	0		0	0
X1-X-32	6773	A	951	951	0	0	0	0		0	0		0	0
X1-X-32	6774	A	970	970	0	0	0	0		0	0		0	0
X1-X-32	6775	A	967	967	0	0	0	0		0	0		0	0
X1-X-32	6776	G	958	0	0	958	0	0		0	0		0	0
X1-X-32	6777	C	970	0	970	0	0	0		0	0		0	0
X1-X-32	6778	A	965	965	0	0	0	0		0	0		0	0
X1-X-32	6779	C	974	0	974	0	0	0		0	0		0	0
X1-X-32	6780	A	974	974	0	0	0	0		0	0		0	0
X1-X-32	6781	T	977	0	0	0	977	0		0	0		0	0
X1-X-32	6782	C	954	0	954	0	0	0		0	0		0	0
X1-X-32	6783	G	957	0	0	957	0	0		0	0		0	0
X1-X-32	6784	T	952	0	0	0	952	0		0	0		0	0
X1-X-32	6785	A	951	951	0	0	0	0		0	0		0	0
X1-X-32	6786	G	967	0	0	967	0	0		0	0		0	0
X1-X-32	6787	T	971	0	0	0	971	0		0	0		0	0
X1-X-32	6788	C	942	0	942	0	0	0		0	0		0	0
X1-X-32	6789	A	968	968	0	0	0	0		0	0		0	0
X1-X-32	6790	T	975	0	0	0	975	0		0	0		0	0
X1-X-32	6791	G	973	0	0	973	0	0		0	0		0	0
X1-X-32	6792	C	960	0	960	0	0	0		0	0		0	0
X1-X-32	6793	T	969	0	0	0	969	0		0	0		0	0
X1-X-32	6794	C	954	0	954	0	0	0		0	0		0	0
X1-X-32	6795	A	964	964	0	0	0	0		0	0		0	0
X1-X-32	6796	T	969	0	0	0	969	0		0	0		0	0
X1-X-32	6797	G	970	0	0	970	0	0		0	0		0	0
X1-X-32	6798	C	964	0	964	0	0	0		0	0		0	0
X1-X-32	6799	A	968	968	0	0	0	0		0	0		0	0
X1-X-32	6800	G	957	0	0	957	0	0		0	0		0	0
X1-X-32	6801	A	949	949	0	0	0	0		0	0		0	0
X1-X-32	6802	T	943	0	0	0	943	0		0	0		0	0
X1-X-32	6803	A	939	939	0	0	0	0		0	0		0	0
X1-X-32	6804	A	971	971	0	0	0	0		0	0		0	0
X1-X-32	6805	A	966	966	0	0	0	0		0	0		0	0
X1-X-32	6806	G	967	0	0	967	0	0		0	0		0	0
X1-X-32	6807	G	970	0	0	970	0	0		0	0		0	0
X1-X-32	6808	C	939	0	939	0	0	0		0	0		0	0
X1-X-32	6809	A	956	956	0	0	0	0		0	0		0	0
X1-X-32	6810	G	956	0	0	956	0	0		0	0		0	0
X1-X-32	6811	G	963	0	0	963	0	0		0	0		0	0
X1-X-32	6812	T	949	0	0	0	949	0		0	0		0	0
X1-X-32	6813	A	913	913	0	0	0	0		0	0		0	0
X1-X-32	6814	A	949	949	0	0	0	0		0	0		0	0
X1-X-32	6815	G	914	0	0	914	0	0		0	0		0	0
X1-X-32	6816	C	940	0	940	0	0	0		0	0		0	0
X1-X-32	6817	T	969	0	0	0	969	0		0	0		0	0
X1-X-32	6818	C	908	0	908	0	0	0		0	0		0	0
X1-X-32	6819	C	938	0	938	0	0	0		0	0		0	0
X1-X-32	6820	G	931	0	0	931	0	0		0	0		0	0
X1-X-32	6821	G	934	0	0	934	0	0		0	0		0	0
X1-X-32	6822	A	959	959	0	0	0	0		0	0		0	0
X1-X-32	6823	A	962	962	0	0	0	0		0	0		0	0
X1-X-32	6824	C	944	0	944	0	0	0		0	0		0	0
X1-X-32	6825	C	949	0	949	0	0	0		0	0		0	0
X1-X-32	6826	A	960	960	0	0	0	0		0	0		0	0
X1-X-32	6827	C	967	0	967	0	0	0		0	0		0	0
X1-X-32	6828	C	958	0	958	0	0	0		0	0		0	0
X1-X-32	6829	A	951	951	0	0	0	0		0	0		0	0
X1-X-32	6830	C	958	0	958	0	0	0		0	0		0	0
X1-X-32	6831	A	933	933	0	0	0	0		0	0		0	0
X1-X-32	6832	G	927	0	0	927	0	0		0	0		0	0
X1-X-32	6833	A	936	936	0	0	0	0		0	0		0	0
X1-X-32	6834	A	936	936	0	0	0	0		0	0		0	0
X1-X-32	6835	A	936	936	0	0	0	0		0	0		0	0
X1-X-32	6836	A	936	936	0	0	0	0		0	0		0	0
X1-X-32	6837	A	936	936	0	0	0	0		0	0		0	0
X1-X-32	6838	G	956	0	0	956	0	0		0	0		0	0
X1-X-32	6839	A	958	958	0	0	0	0		0	0		0	0
X1-X-32	6840	C	958	0	958	0	0	0		0	0		0	0
X1-X-32	6841	A	957	957	0	0	0	0		0	0		0	0
X1-X-32	6842	C	956	0	956	0	0	0		0	0		0	0
X1-X-32	6843	C	950	0	950	0	0	0		0	0		0	0
X1-X-32	6844	A	951	951	0	0	0	0		0	0		0	0
X1-X-32	6845	T	837	0	0	0	837	0		0	0		0	0
X1-X-32	6846	T	837	0	0	0	837	0		0	0		0	0
X1-X-32	6847	T	837	0	0	0	837	0		0	0		0	0
X1-X-32	6848	T	837	0	0	0	837	0		0	0		0	0
X1-X-32	6849	T	837	0	0	0	837	0		0	0		0	0
X1-X-32	6850	C	878	0	878	0	0	0		0	0		0	0
X1-X-32	6851	T	953	0	0	0	953	0		0	0		0	0
X1-X-32	6852	C	896	0	896	0	0	0		0	0		0	0
X1-X-32	6853	T	931	0	0	0	931	0		0	0		0	0
X1-X-32	6854	C	856	0	856	0	0	0		0	0		0	0
X1-X-32	6855	A	842	842	0	0	0	0		0	0		0	0
X1-X-32	6856	A	965	965	0	0	0	0		0	0		0	0
X1-X-32	6857	A	974	974	0	0	0	0		0	0		0	0
X1-X-32	6858	C	967	0	967	0	0	0		0	0		0	0
X1-X-32	6859	A	959	959	0	0	0	0		0	0		0	0
X1-X-32	6860	T	961	0	0	0	961	0		0	0		0	0
X1-X-32	6861	G	942	0	0	942	0	0		0	0		0	0
X1-X-32	6862	T	954	0	0	0	954	0		0	0		0	0
X1-X-32	6863	C	942	0	942	0	0	0		0	0		0	0
X1-X-32	6864	T	968	0	0	0	968	0		0	0		0	0
X1-X-32	6865	G	943	0	0	943	0	0		0	0		0	0
X1-X-32	6866	C	949	0	949	0	0	0		0	0		0	0
X1-X-32	6867	G	942	0	0	942	0	0		0	0		0	0
X1-X-32	6868	G	958	0	0	958	0	0		0	0		0	0
X1-X-32	6869	G	954	0	0	954	0	0		0	0		0	0
X1-X-32	6870	T	958	0	0	0	958	0		0	0		0	0
X1-X-32	6871	T	967	0	0	0	967	0		0	0		0	0
X1-X-32	6872	T	963	0	0	0	963	0		0	0		0	0
X1-X-32	6873	C	933	0	933	0	0	0		0	0		0	0
X1-X-32	6874	T	958	0	0	0	958	0		0	0		0	0
X1-X-32	6875	G	955	0	0	955	0	0		0	0		0	0
X1-X-32	6876	C	964	0	964	0	0	0		0	0		0	0
X1-X-32	6877	A	964	964	0	0	0	0		0	0		0	0
X1-X-32	6878	T	968	0	0	0	968	0		0	0		0	0
X1-X-32	6879	A	946	946	0	0	0	0		0	0		0	0
X1-X-32	6880	A	957	957	0	0	0	0		0	0		0	0
X1-X-32	6881	A	953	953	0	0	0	0		0	0		0	0
X1-X-32	6882	C	950	0	950	0	0	0		0	0		0	0
X1-X-32	6883	A	960	960	0	0	0	0		0	0		0	0
X1-X-32	6884	C	958	0	958	0	0	0		0	0		0	0
X1-X-32	6885	A	930	930	0	0	0	0		0	0		0	0
X1-X-32	6886	A	930	930	0	0	0	0		0	0		0	0
X1-X-32	6887	A	930	930	0	0	0	0		0	0		0	0
X1-X-32	6888	A	930	930	0	0	0	0		0	0		0	0
X1-X-32	6889	T	949	0	0	0	949	0		0	0		0	0
X1-X-32	6890	A	941	941	0	0	0	0		0	0		0	0
X1-X-32	6891	A	941	941	0	0	0	0		0	0		0	0
X1-X-32	6892	A	941	941	0	0	0	0		0	0		0	0
X1-X-32	6893	A	941	941	0	0	0	0		0	0		0	0
X1-X-32	6894	T	964	0	0	0	964	0		0	0		0	0
X1-X-32	6895	A	964	964	0	0	0	0		0	0		0	0
X1-X-32	6896	A	968	968	0	0	0	0		0	0		0	0
X1-X-32	6897	C	968	0	968	0	0	0		0	0		0	0
X1-X-32	6898	A	925	925	0	0	0	0		0	0		0	0
X1-X-32	6899	A	925	925	0	0	0	0		0	0		0	0
X1-X-32	6900	A	925	925	0	0	0	0		0	0		0	0
X1-X-32	6901	A	925	925	0	0	0	0		0	0		0	0
X1-X-32	6902	A	925	925	0	0	0	0		0	0		0	0
X1-X-32	6903	A	925	925	0	0	0	0		0	0		0	0
X1-X-32	6904	A	925	925	0	0	0	0		0	0		0	0
X1-X-32	6905	C	973	0	973	0	0	0		0	0		0	0
X1-X-32	6906	A	970	970	0	0	0	0		0	0		0	0
X1-X-32	6907	T	951	0	0	0	951	0		0	0		0	0
X1-X-32	6908	T	970	0	0	0	970	0		0	0		0	0
X1-X-32	6909	T	955	0	0	0	955	0		0	0		0	0
X1-X-32	6910	A	963	963	0	0	0	0		0	0		0	0
X1-X-32	6911	A	975	975	0	0	0	0		0	0		0	0
X1-X-32	6912	A	977	977	0	0	0	0		0	0		0	0
X1-X-32	6913	C	970	0	970	0	0	0		0	0		0	0
X1-X-32	6914	A	948	948	0	0	0	0		0	0		0	0
X1-X-32	6915	T	955	0	0	0	955	0		0	0		0	0
X1-X-32	6916	T	965	0	0	0	965	0		0	0		0	0
X1-X-32	6917	A	939	939	0	0	0	0		0	0		0	0
X1-X-32	6918	G	943	0	0	943	0	0		0	0		0	0
X1-X-32	6919	A	951	951	0	0	0	0		0	0		0	0
X1-X-32	6920	A	972	972	0	0	0	0		0	0		0	0
X1-X-32	6921	G	963	0	0	963	0	0		0	0		0	0
X1-X-32	6922	C	963	0	963	0	0	0		0	0		0	0
X1-X-32	6923	C	962	0	962	0	0	0		0	0		0	0
X1-X-32	6924	T	962	0	0	0	962	0		0	0		0	0
X1-X-32	6925	G	960	0	0	960	0	0		0	0		0	0
X1-X-32	6926	T	955	0	0	0	955	0		0	0		0	0
X1-X-32	6927	C	944	0	944	0	0	0		0	0		0	0
X1-X-32	6928	T	953	0	0	0	953	0		0	0		0	0
X1-X-32	6929	T	964	0	0	0	964	0		0	0		0	0
X1-X-32	6930	A	955	955	0	0	0	0		0	0		0	0
X1-X-32	6931	C	958	0	958	0	0	0		0	0		0	0
X1-X-32	6932	A	898	898	0	0	0	0		0	0		0	0
X1-X-32	6933	A	956	956	0	0	0	0		0	0		0	0
X1-X-32	6934	G	958	0	0	958	0	0		0	0		0	0
X1-X-32	6935	A	968	968	0	0	0	0		0	0		0	0
X1-X-32	6936	G	965	0	0	965	0	0		0	0		0	0
X1-X-32	6937	G	969	0	0	969	0	0		0	0		0	0
X1-X-32	6938	A	909	909	0	0	0	0		0	0		0	0
X1-X-32	6939	A	909	909	0	0	0	0		0	0		0	0
X1-X-32	6940	A	909	909	0	0	0	0		0	0		0	0
X1-X-32	6941	A	909	909	0	0	0	0		0	0		0	0
X1-X-32	6942	A	909	909	0	0	0	0		0	0		0	0
X1-X-32	6943	C	960	0	960	0	0	0		0	0		0	0
X1-X-32	6944	A	973	973	0	0	0	0		0	0		0	0
X1-X-32	6945	A	970	970	0	0	0	0		0	0		0	0
X1-X-32	6946	C	953	0	953	0	0	0		0	0		0	0
X1-X-32	6947	C	968	0	968	0	0	0		0	0		0	0
X1-X-32	6948	C	954	0	954	0	0	0		0	0		0	0
X1-X-32	6949	T	961	0	0	0	961	0		0	0		0	0
X1-X-32	6950	T	965	0	0	0	965	0		0	0		0	0
X1-X-32	6951	A	968	968	0	0	0	0		0	0		0	0
X1-X-32	6952	T	965	0	0	0	965	0		0	0		0	0
X1-X-32	6953	A	945	945	0	0	0	0		0	0		0	0
X1-X-32	6954	A	969	969	0	0	0	0		0	0		0	0
X1-X-32	6955	G	962	0	0	962	0	0		0	0		0	0
X1-X-32	6956	C	974	0	974	0	0	0		0	0		0	0
X1-X-32	6957	A	965	965	0	0	0	0		0	0		0	0
X1-X-32	6958	T	971	0	0	0	971	0		0	0		0	0
X1-X-32	6959	A	950	950	0	0	0	0		0	0		0	0
X1-X-32	6960	A	969	969	0	0	0	0		0	0		0	0
X1-X-32	6961	G	955	0	0	955	0	0		0	0		0	0
X1-X-32	6962	A	962	962	0	0	0	0		0	0		0	0
X1-X-32	6963	C	965	0	965	0	0	0		0	0		0	0
X1-X-32	6964	G	949	0	0	949	0	0		0	0		0	0
X1-X-32	6965	G	954	0	0	954	0	0		0	0		0	0
X1-X-32	6966	A	977	977	0	0	0	0		0	0		0	0
X1-X-32	6967	C	953	0	953	0	0	0		0	0		0	0
X1-X-32	6968	T	953	0	0	0	953	0		0	0		0	0
X1-X-32	6969	A	961	961	0	0	0	0		0	0		0	0
X1-X-32	6970	C	936	0	936	0	0	0		0	0		0	0
X1-X-32	6971	G	966	0	0	966	0	0		0	0		0	0
X1-X-32	6972	G	971	0	0	971	0	0		0	0		0	0
X1-X-32	6973	C	971	0	971	0	0	0		0	0		0	0
X1-X-32	6974	C	968	0	968	0	0	0		0	0		0	0
X1-X-32	6975	A	970	970	0	0	0	0		0	0		0	0
X1-X-32	6976	T	965	0	0	0	965	0		0	0		0	0
X1-X-32	6977	G	969	0	0	969	0	0		0	0		0	0
X1-X-32	6978	C	956	0	956	0	0	0		0	0		0	0
X1-X-32	6979	C	952	0	952	0	0	0		0	0		0	0
X1-X-32	6980	G	945	0	0	945	0	0		0	0		0	0
X1-X-32	6981	G	969	0	0	969	0	0		0	0		0	0
X1-X-32	6982	C	919	0	919	0	0	0		0	0		0	0
X1-X-32	6983	G	952	0	0	952	0	0		0	0		0	0
X1-X-32	6984	T	933	0	0	0	933	0		0	0		0	0
X1-X-32	6985	G	932	0	0	932	0	0		0	0		0	0
X1-X-32	6986	A	965	965	0	0	0	0		0	0		0	0
X1-X-32	6987	C	965	0	965	0	0	0		0	0		0	0
X1-X-32	6988	C	954	0	954	0	0	0		0	0		0	0
X1-X-32	6989	G	924	0	0	924	0	0		0	0		0	0
X1-X-32	6990	T	949	0	0	0	949	0		0	0		0	0
X1-X-32	6991	A	808	808	0	0	0	0		0	0		0	0
X1-X-32	6992	A	808	808	0	0	0	0		0	0		0	0
X1-X-32	6993	A	808	808	0	0	0	0		0	0		0	0
X1-X-32	6994	A	808	808	0	0	0	0		0	0		0	0
X1-X-32	6995	A	808	808	0	0	0	0		0	0		0	0
X1-X-32	6996	A	808	808	0	0	0	0		0	0		0	0
X1-X-32	6997	A	808	808	0	0	0	0		0	0		0	0
X1-X-32	6998	C	961	0	961	0	0	0		0	0		0	0
X1-X-32	6999	T	966	0	0	0	966	0		0	0		0	0
X1-X-32	7000	G	949	0	0	949	0	0		0	0		0	0
X1-X-32	7001	G	963	0	0	963	0	0		0	0		0	0
X1-X-32	7002	T	970	0	0	0	970	0		0	0		0	0
X1-X-32	7003	C	944	0	944	0	0	0		0	0		0	0
X1-X-32	7004	A	947	947	0	0	0	0		0	0		0	0
X1-X-32	7005	C	961	0	961	0	0	0		0	0		0	0
X1-X-32	7006	C	957	0	957	0	0	0		0	0		0	0
X1-X-32	7007	G	965	0	0	965	0	0		0	0		0	0
X1-X-32	7008	T	971	0	0	0	971	0		0	0		0	0
X1-X-32	7009	G	956	0	0	956	0	0		0	0		0	0
X1-X-32	7010	A	978	978	0	0	0	0		0	0		0	0
X1-X-32	7011	T	969	0	0	0	969	0		0	0		0	0
X1-X-32	7012	T	957	0	0	0	957	0		0	0		0	0
X1-X-32	7013	A	904	904	0	0	0	0		0	0		0	0
X1-X-32	7014	A	904	904	0	0	0	0		0	0		0	0
X1-X-32	7015	A	904	904	0	0	0	0		0	0		0	0
X1-X-32	7016	A	904	904	0	0	0	0		0	0		0	0
X1-X-32	7017	A	904	904	0	0	0	0		0	0		0	0
X1-X-32	7018	G	949	0	0	949	0	0		0	0		0	0
X1-X-32	7019	C	935	0	935	0	0	0		0	0		0	0
X1-X-32	7020	A	951	951	0	0	0	0		0	0		0	0
X1-X-32	7021	C	963	0	963	0	0	0		0	0		0	0
X1-X-32	7022	C	955	0	955	0	0	0		0	0		0	0
X1-X-32	7023	A	967	967	0	0	0	0		0	0		0	0
X1-X-32	7024	C	962	0	962	0	0	0		0	0		0	0
X1-X-32	7025	C	962	0	962	0	0	0		0	0		0	0
X1-X-32	7026	G	929	0	0	929	0	0		0	0		0	0
X1-X-32	7027	A	972	972	0	0	0	0		0	0		0	0
X1-X-32	7028	C	973	0	973	0	0	0		0	0		0	0
X1-X-32	7029	A	966	966	0	0	0	0		0	0		0	0
X1-X-32	7030	G	964	0	0	964	0	0		0	0		0	0
X1-X-32	7031	C	963	0	963	0	0	0		0	0		0	0
X1-X-32	7032	T	962	0	0	0	962	0		0	0		0	0
X1-X-32	7033	C	961	0	961	0	0	0		0	0		0	0
X1-X-32	7034	C	968	0	968	0	0	0		0	0		0	0
X1-X-32	7035	T	961	0	0	0	961	0		0	0		0	0
X1-X-32	7036	C	916	0	916	0	0	0		0	0		0	0
X1-X-32	7037	G	942	0	0	942	0	0		0	0		0	0
X1-X-32	7038	G	966	0	0	966	0	0		0	0		0	0
X1-X-32	7039	T	964	0	0	0	964	0		0	0		0	0
X1-X-32	7040	C	918	0	918	0	0	0		0	0		0	0
X1-X-32	7041	A	956	956	0	0	0	0		0	0		0	0
X1-X-32	7042	T	959	0	0	0	959	0		0	0		0	0
X1-X-32	7043	G	928	0	0	928	0	0		0	0		0	0
X1-X-32	7044	T	968	0	0	0	968	0		0	0		0	0
X1-X-32	7045	C	931	0	931	0	0	0		0	0		0	0
X1-X-32	7046	C	957	0	957	0	0	0		0	0		0	0
X1-X-32	7047	G	926	0	0	926	0	0		0	0		0	0
X1-X-32	7048	G	946	0	0	946	0	0		0	0		0	0
X1-X-32	7049	A	962	962	0	0	0	0		0	0		0	0
X1-X-32	7050	G	964	0	0	964	0	0		0	0		0	0
X1-X-32	7051	T	965	0	0	0	965	0		0	0		0	0
X1-X-32	7052	C	937	0	937	0	0	0		0	0		0	0
X1-X-32	7053	A	940	940	0	0	0	0		0	0		0	0
X1-X-32	7054	T	951	0	0	0	951	0		0	0		0	0
X1-X-32	7055	A	937	937	0	0	0	0		0	0		0	0
X1-X-32	7056	A	967	967	0	0	0	0		0	0		0	0
X1-X-32	7057	T	940	0	0	0	940	0		0	0		0	0
X1-X-32	7058	G	948	0	0	948	0	0		0	0		0	0
X1-X-32	7059	T	912	0	0	0	912	0		0	0		0	0
X1-X-32	7060	A	912	912	0	0	0	0		0	0		0	0
X1-X-32	7061	A	954	954	0	0	0	0		0	0		0	0
X1-X-32	7062	G	928	0	0	928	0	0		0	0		0	0
X1-X-32	7063	A	945	945	0	0	0	0		0	0		0	0
X1-X-32	7064	C	938	0	938	0	0	0		0	0		0	0
X1-X-32	7065	T	952	0	0	0	952	0		0	0		0	0
X1-X-32	7066	C	770	0	770	0	0	0		0	0		0	0
X1-X-32	7067	G	949	0	0	949	0	0		0	0		0	0
X1-X-32	7068	G	971	0	0	971	0	0		0	0		0	0
X1-X-32	7069	T	958	0	0	0	958	0		0	0		0	0
X1-X-32	7070	A	934	934	0	0	0	0		0	0		0	0
X1-X-32	7071	A	961	961	0	0	0	0		0	0		0	0
X1-X-32	7072	A	969	969	0	0	0	0		0	0		0	0
X1-X-32	7073	C	958	0	958	0	0	0		0	0		0	0
X1-X-32	7074	A	941	941	0	0	0	0		0	0		0	0
X1-X-32	7075	C	971	0	971	0	0	0		0	0		0	0
X1-X-32	7076	A	959	959	0	0	0	0		0	0		0	0
X1-X-32	7077	T	973	0	0	0	973	0		0	0		0	0
X1-X-32	7078	C	966	0	966	0	0	0		0	0		0	0
X1-X-32	7079	A	966	966	0	0	0	0		0	0		0	0
X1-X-32	7080	G	960	0	0	960	0	0		0	0		0	0
X1-X-32	7081	G	966	0	0	966	0	0		0	0		0	0
X1-X-32	7082	T	966	0	0	0	966	0		0	0		0	0
X1-X-32	7083	T	959	0	0	0	959	0		0	0		0	0
X1-X-32	7084	G	905	0	0	905	0	0		0	0		0	0
X1-X-32	7085	A	968	968	0	0	0	0		0	0		0	0
X1-X-32	7086	T	964	0	0	0	964	0		0	0		0	0
X1-X-32	7087	T	965	0	0	0	965	0		0	0		0	0
X1-X-32	7088	C	949	0	949	0	0	0		0	0		0	0
X1-X-32	7089	A	955	955	0	0	0	0		0	0		0	0
X1-X-32	7090	C	963	0	963	0	0	0		0	0		0	0
X1-X-32	7091	A	963	963	0	0	0	0		0	0		0	0
X1-X-32	7092	T	974	0	0	0	974	0		0	0		0	0
X1-X-32	7093	C	913	0	913	0	0	0		0	0		0	0
X1-X-32	7094	G	956	0	0	956	0	0		0	0		0	0
X1-X-32	7095	G	968	0	0	968	0	0		0	0		0	0
X1-X-32	7096	T	968	0	0	0	968	0		0	0		0	0
X1-X-32	7097	C	929	0	929	0	0	0		0	0		0	0
X1-X-32	7098	A	951	951	0	0	0	0		0	0		0	0
X1-X-32	7099	G	965	0	0	965	0	0		0	0		0	0
X1-X-32	7100	T	944	0	0	0	944	0		0	0		0	0
X1-X-32	7101	G	967	0	0	967	0	0		0	0		0	0
X1-X-32	7102	C	953	0	953	0	0	0		0	0		0	0
X1-X-32	7103	T	944	0	0	0	944	0		0	0		0	0
X1-X-32	7104	A	827	827	0	0	0	0		0	0		0	0
X1-X-32	7105	A	827	827	0	0	0	0		0	0		0	0
X1-X-32	7106	A	827	827	0	0	0	0		0	0		0	0
X1-X-32	7107	A	827	827	0	0	0	0		0	0		0	0
X1-X-32	7108	A	827	827	0	0	0	0		0	0		0	0
X1-X-32	7109	G	962	0	0	962	0	0		0	0		0	0
X1-X-32	7110	C	927	0	927	0	0	0		0	0		0	0
X1-X-32	7111	G	896	0	0	896	0	0		0	0		0	0
X1-X-32	7112	A	962	962	0	0	0	0		0	0		0	0
X1-X-32	7113	C	944	0	944	0	0	0		0	0		0	0
X1-X-32	7114	C	934	0	934	0	0	0		0	0		0	0
X1-X-32	7115	G	893	0	0	893	0	0		0	0		0	0
X1-X-32	7116	A	909	909	0	0	0	0		0	0		0	0
X1-X-32	7117	A	944	944	0	0	0	0		0	0		0	0
X1-X-32	7118	A	964	964	0	0	0	0		0	0		0	0
X1-X-32	7119	T	954	0	0	0	954	0		0	0		0	0
X1-X-32	7120	A	923	923	0	0	0	0		0	0		0	0
X1-X-32	7121	G	929	0	0	929	0	0		0	0		0	0
X1-X-32	7122	C	857	0	857	0	0	0		0	0		0	0
X1-X-32	7123	C	939	0	939	0	0	0		0	0		0	0
X1-X-32	7124	C	908	0	908	0	0	0		0	0		0	0
X1-X-32	7125	G	560	0	0	560	0	0		0	0		0	0
X1-X-32	7126	G	560	0	0	560	0	0		0	0		0	0
X1-X-32	7127	G	560	0	0	560	0	0		0	0		0	0
X1-X-32	7128	G	560	0	0	560	0	0		0	0		0	0
X1-X-32	7129	G	560	0	0	560	0	0		0	0		0	0
X1-X-32	7130	A	890	890	0	0	0	0		0	0		0	0
X1-X-32	7131	A	947	947	0	0	0	0		0	0		0	0
X1-X-32	7132	T	899	0	0	0	899	0		0	0		0	0
X1-X-32	7133	A	913	913	0	0	0	0		0	0		0	0
X1-X-32	7134	C	921	0	921	0	0	0		0	0		0	0
X1-X-32	7135	A	893	893	0	0	0	0		0	0		0	0
X1-X-32	7136	T	885	0	0	0	885	0		0	0		0	0
X1-X-32	7137	A	852	852	0	0	0	0		0	0		0	0
X1-X-32	7138	C	831	0	831	0	0	0		0	0		0	0
X1-X-32	7139	C	946	0	946	0	0	0		0	0		0	0
X1-X-32	7140	C	924	0	924	0	0	0		0	0		0	0
X1-X-32	7141	G	936	0	0	936	0	0		0	0		0	0
X1-X-32	7142	C	954	0	954	0	0	0		0	0		0	0
X1-X-32	7143	A	955	955	0	0	0	0		0	0		0	0
X1-X-32	7144	G	932	0	0	932	0	0		0	0		0	0
X1-X-32	7145	G	955	0	0	955	0	0		0	0		0	0
X1-X-32	7146	C	943	0	943	0	0	0		0	0		0	0
X1-X-32	7147	G	944	0	0	944	0	0		0	0		0	0
X1-X-32	7148	T	950	0	0	0	950	0		0	0		0	0
X1-X-32	7149	A	820	820	0	0	0	0		0	0		0	0
X1-X-32	7150	G	855	0	0	855	0	0		0	0		0	0
X1-X-32	7151	A	903	903	0	0	0	0		0	0		0	0
X1-X-32	7152	G	928	0	0	928	0	0		0	0		0	0
X1-X-32	7153	A	904	904	0	0	0	0		0	0		0	0
X1-X-32	7154	C	930	0	930	0	0	0		0	0		0	0
X1-X-32	7155	A	917	917	0	0	0	0		0	0		0	0
X1-X-32	7156	A	951	951	0	0	0	0		0	0		0	0
X1-X-32	7157	C	940	0	940	0	0	0		0	0		0	0
X1-X-32	7158	A	910	910	0	0	0	0		0	0		0	0
X1-X-32	7159	T	936	0	0	0	936	0		0	0		0	0
X1-X-32	7160	T	936	0	0	0	936	0		0	0		0	0
X1-X-32	7161	A	914	914	0	0	0	0		0	0		0	0
X1-X-32	7162	C	944	0	944	0	0	0		0	0		0	0
X1-X-32	7163	A	928	928	0	0	0	0		0	0		0	0
X1-X-32	7164	G	951	0	0	951	0	0		0	0		0	0
X1-X-32	7165	C	786	0	786	0	0	0		0	0		0	0
X1-X-32	7166	C	786	0	786	0	0	0		0	0		0	0
X1-X-32	7167	C	786	0	786	0	0	0		0	0		0	0
X1-X-32	7168	C	786	0	786	0	0	0		0	0		0	0
X1-X-32	7169	C	786	0	786	0	0	0		0	0		0	0
X1-X-32	7170	A	963	963	0	0	0	0		0	0		0	0
X1-X-32	7171	T	956	0	0	0	956	0		0	0		0	0
X1-X-32	7172	A	935	935	0	0	0	0		0	0		0	0
X1-X-32	7173	G	949	0	0	949	0	0		0	0		0	0
X1-X-32	7174	G	961	0	0	961	0	0		0	0		0	0
X1-X-32	7175	A	965	965	0	0	0	0		0	0		0	0
X1-X-32	7176	G	943	0	0	943	0	0		0	0		0	0
X1-X-32	7177	G	946	0	0	946	0	0		0	0		0	0
X1-X-32	7178	T	916	0	0	0	916	0		0	0		0	0
X1-X-32	7179	A	954	954	0	0	0	0		0	0		0	0
X1-X-32	7180	T	958	0	0	0	958	0		0	0		0	0
X1-X-32	7181	A	948	948	0	0	0	0		0	0		0	0
X1-X-32	7182	A	958	958	0	0	0	0		0	0		0	0
X1-X-32	7183	C	962	0	962	0	0	0		0	0		0	0
X1-X-32	7184	A	922	922	0	0	0	0		0	0		0	0
X1-X-32	7185	A	922	922	0	0	0	0		0	0		0	0
X1-X-32	7186	A	922	922	0	0	0	0		0	0		0	0
X1-X-32	7187	A	922	922	0	0	0	0		0	0		0	0
X1-X-32	7188	T	942	0	0	0	942	0		0	0		0	0
X1-X-32	7189	T	952	0	0	0	952	0		0	0		0	0
X1-X-32	7190	A	934	934	0	0	0	0		0	0		0	0
X1-X-32	7191	A	963	963	0	0	0	0		0	0		0	0
X1-X-32	7192	T	955	0	0	0	955	0		0	0		0	0
X1-X-32	7193	A	928	928	0	0	0	0		0	0		0	0
X1-X-32	7194	G	942	0	0	942	0	0		0	0		0	0
X1-X-32	7195	G	937	0	0	937	0	0		0	0		0	0
X1-X-32	7196	A	937	937	0	0	0	0		0	0		0	0
X1-X-32	7197	G	939	0	0	939	0	0		0	0		0	0
X1-X-32	7198	A	958	958	0	0	0	0		0	0		0	0
X1-X-32	7199	G	947	0	0	947	0	0		0	0		0	0
X1-X-32	7200	A	899	899	0	0	0	0		0	0		0	0
X1-X-32	7201	A	899	899	0	0	0	0		0	0		0	0
X1-X-32	7202	A	899	899	0	0	0	0		0	0		0	0
X1-X-32	7203	A	899	899	0	0	0	0		0	0		0	0
X1-X-32	7204	A	899	899	0	0	0	0		0	0		0	0
X1-X-32	7205	C	954	0	954	0	0	0		0	0		0	0
X1-X-32	7206	A	932	932	0	0	0	0		0	0		0	0
X1-X-32	7207	C	952	0	952	0	0	0		0	0		0	0
X1-X-32	7208	A	952	952	0	0	0	0		0	0		0	0
X1-X-32	7209	T	954	0	0	0	954	0		0	0		0	0
X1-X-32	7210	A	932	932	0	0	0	0		0	0		0	0
X1-X-32	7211	A	955	955	0	0	0	0		0	0		0	0
X1-X-32	7212	A	961	961	0	0	0	0		0	0		0	0
X1-X-32	7213	C	951	0	951	0	0	0		0	0		0	0
X1-X-32	7214	A	936	936	0	0	0	0		0	0		0	0
X1-X-32	7215	C	947	0	947	0	0	0		0	0		0	0
X1-X-32	7216	C	956	0	956	0	0	0		0	0		0	0
X1-X-32	7217	T	910	0	0	0	910	0		0	0		0	0
X1-X-32	7218	G	929	0	0	929	0	0		0	0		0	0
X1-X-32	7219	A	767	767	0	0	0	0		0	0		0	0
X1-X-32	7220	A	767	767	0	0	0	0		0	0		0	0
X1-X-32	7221	A	767	767	0	0	0	0		0	0		0	0
X1-X-32	7222	A	767	767	0	0	0	0		0	0		0	0
X1-X-32	7223	A	767	767	0	0	0	0		0	0		0	0
X1-X-32	7224	C	841	0	841	0	0	0		0	0		0	0
X1-X-32	7225	C	863	0	863	0	0	0		0	0		0	0
X1-X-32	7226	C	952	0	952	0	0	0		0	0		0	0
X1-X-32	7227	T	952	0	0	0	952	0		0	0		0	0
X1-X-32	7228	C	949	0	949	0	0	0		0	0		0	0
X1-X-32	7229	C	953	0	953	0	0	0		0	0		0	0
X1-X-32	7230	T	956	0	0	0	956	0		0	0		0	0
X1-X-32	7231	G	957	0	0	957	0	0		0	0		0	0
X1-X-32	7232	C	955	0	955	0	0	0		0	0		0	0
X1-X-32	7233	C	956	0	956	0	0	0		0	0		0	0
X1-X-32	7234	T	943	0	0	0	943	0		0	0		0	0
X1-X-32	7235	A	943	943	0	0	0	0		0	0		0	0
X1-X-32	7236	G	925	0	0	925	0	0		0	0		0	0
X1-X-32	7237	G	959	0	0	959	0	0		0	0		0	0
X1-X-32	7238	C	947	0	947	0	0	0		0	0		0	0
X1-X-32	7239	A	895	895	0	0	0	0		0	0		0	0
X1-X-32	7240	A	895	895	0	0	0	0		0	0		0	0
X1-X-32	7241	A	895	895	0	0	0	0		0	0		0	0
X1-X-32	7242	A	895	895	0	0	0	0		0	0		0	0
X1-X-32	7243	T	933	0	0	0	933	0		0	0		0	0
X1-X-32	7244	A	934	934	0	0	0	0		0	0		0	0
X1-X-32	7245	G	918	0	0	918	0	0		0	0		0	0
X1-X-32	7246	C	932	0	932	0	0	0		0	0		0	0
X1-X-32	7247	A	915	915	0	0	0	0		0	0		0	0
X1-X-32	7248	C	916	0	916	0	0	0		0	0		0	0
X1-X-32	7249	C	948	0	948	0	0	0		0	0		0	0
X1-X-32	7250	C	943	0	943	0	0	0		0	0		0	0
X1-X-32	7251	T	950	0	0	0	950	0		0	0		0	0
X1-X-32	7252	C	875	0	875	0	0	0		0	0		0	0
X1-X-32	7253	C	951	0	951	0	0	0		0	0		0	0
X1-X-32	7254	C	932	0	932	0	0	0		0	0		0	0
X1-X-32	7255	G	948	0	0	948	0	0		0	0		0	0
X1-X-32	7256	C	957	0	957	0	0	0		0	0		0	0
X1-X-32	7257	T	957	0	0	0	957	0		0	0		0	0
X1-X-32	7258	C	936	0	936	0	0	0		0	0		0	0
X1-X-32	7259	C	944	0	944	0	0	0		0	0		0	0
X1-X-32	7260	A	956	956	0	0	0	0		0	0		0	0
X1-X-32	7261	G	929	0	0	929	0	0		0	0		0	0
X1-X-32	7262	A	950	950	0	0	0	0		0	0		0	0
X1-X-32	7263	A	948	948	0	0	0	0		0	0		0	0
X1-X-32	7264	C	936	0	936	0	0	0		0	0		0	0
X1-X-32	7265	A	939	939	0	0	0	0		0	0		0	0
X1-X-32	7266	A	960	960	0	0	0	0		0	0		0	0
X1-X-32	7267	C	951	0	951	0	0	0		0	0		0	0
X1-X-32	7268	A	927	927	0	0	0	0		0	0		0	0
X1-X-32	7269	T	946	0	0	0	946	0		0	0		0	0
X1-X-32	7270	A	941	941	0	0	0	0		0	0		0	0
X1-X-32	7271	C	950	0	950	0	0	0		0	0		0	0
X1-X-32	7272	A	953	953	0	0	0	0		0	0		0	0
X1-X-32	7273	G	948	0	0	948	0	0		0	0		0	0
X1-X-32	7274	C	951	0	951	0	0	0		0	0		0	0
X1-X-32	7275	G	919	0	0	919	0	0		0	0		0	0
X1-X-32	7276	C	955	0	955	0	0	0		0	0		0	0
X1-X-32	7277	T	946	0	0	0	946	0		0	0		0	0
X1-X-32	7278	T	956	0	0	0	956	0		0	0		0	0
X1-X-32	7279	C	945	0	945	0	0	0		0	0		0	0
X1-X-32	7280	C	954	0	954	0	0	0		0	0		0	0
X1-X-32	7281	A	955	955	0	0	0	0		0	0		0	0
X1-X-32	7282	C	957	0	957	0	0	0		0	0		0	0
X1-X-32	7283	A	950	950	0	0	0	0		0	0		0	0
X1-X-32	7284	G	954	0	0	954	0	0		0	0		0	0
X1-X-32	7285	C	951	0	951	0	0	0		0	0		0	0
X1-X-32	7286	G	942	0	0	942	0	0		0	0		0	0
X1-X-32	7287	G	953	0	0	953	0	0		0	0		0	0
X1-X-32	7288	C	940	0	940	0	0	0		0	0		0	0
X1-X-32	7289	A	954	954	0	0	0	0		0	0		0	0
X1-X-32	7290	G	952	0	0	952	0	0		0	0		0	0
X1-X-32	7291	C	949	0	949	0	0	0		0	0		0	0
X1-X-32	7292	C	944	0	944	0	0	0		0	0		0	0
X1-X-32	7293	A	954	954	0	0	0	0		0	0		0	0
X1-X-32	7294	T	948	0	0	0	948	0		0	0		0	0
X1-X-32	7295	A	932	932	0	0	0	0		0	0		0	0
X1-X-32	7296	A	952	952	0	0	0	0		0	0		0	0
X1-X-32	7297	C	954	0	954	0	0	0		0	0		0	0
X1-X-32	7298	A	936	936	0	0	0	0		0	0		0	0
X1-X-32	7299	G	936	0	0	936	0	0		0	0		0	0
X1-X-32	7300	T	941	0	0	0	941	0		0	0		0	0
X1-X-32	7301	C	930	0	930	0	0	0		0	0		0	0
X1-X-32	7302	A	940	940	0	0	0	0		0	0		0	0
X1-X-32	7303	G	955	0	0	955	0	0		0	0		0	0
X1-X-32	7304	C	953	0	953	0	0	0		0	0		0	0
X1-X-32	7305	C	947	0	947	0	0	0		0	0		0	0
X1-X-32	7306	T	926	0	0	0	926	0		0	0		0	0
X1-X-32	7307	T	945	0	0	0	945	0		0	0		0	0
X1-X-32	7308	A	947	947	0	0	0	0		0	0		0	0
X1-X-32	7309	C	945	0	945	0	0	0		0	0		0	0
X1-X-32	7310	C	947	0	947	0	0	0		0	0		0	0
X1-X-32	7311	A	944	944	0	0	0	0		0	0		0	0
X1-X-32	7312	G	922	0	0	922	0	0		0	0		0	0
X1-X-32	7313	T	930	0	0	0	930	0		0	0		0	0
X1-X-32	7314	A	729	729	0	0	0	0		0	0		0	0
X1-X-32	7315	A	729	729	0	0	0	0		0	0		0	0
X1-X-32	7316	A	729	729	0	0	0	0		0	0		0	0
X1-X-32	7317	A	729	729	0	0	0	0		0	0		0	0
X1-X-32	7318	A	729	729	0	0	0	0		0	0		0	0
X1-X-32	7319	A	729	729	0	0	0	0		0	0		0	0
X1-X-32	7320	G	933	0	0	933	0	0		0	0		0	0
X1-X-32	7321	A	922	922	0	0	0	0		0	0		0	0
X1-X-32	7322	A	922	922	0	0	0	0		0	0		0	0
X1-X-32	7323	A	922	922	0	0	0	0		0	0		0	0
X1-X-32	7324	A	922	922	0	0	0	0		0	0		0	0
X1-X-32	7325	C	947	0	947	0	0	0		0	0		0	0
X1-X-32	7326	C	952	0	952	0	0	0		0	0		0	0
X1-X-32	7327	T	937	0	0	0	937	0		0	0		0	0
X1-X-32	7328	A	936	936	0	0	0	0		0	0		0	0
X1-X-32	7329	T	935	0	0	0	935	0		0	0		0	0
X1-X-32	7330	T	944	0	0	0	944	0		0	0		0	0
X1-X-32	7331	A	849	849	0	0	0	0		0	0		0	0
X1-X-32	7332	A	849	849	0	0	0	0		0	0		0	0
X1-X-32	7333	A	849	849	0	0	0	0		0	0		0	0
X1-X-32	7334	A	849	849	0	0	0	0		0	0		0	0
X1-X-32	7335	A	849	849	0	0	0	0		0	0		0	0
X1-X-32	7336	A	849	849	0	0	0	0		0	0		0	0
X1-X-32	7337	A	849	849	0	0	0	0		0	0		0	0
X1-X-32	7338	C	923	0	923	0	0	0		0	0		0	0
X1-X-32	7339	A	938	938	0	0	0	0		0	0		0	0
X1-X-32	7340	C	943	0	943	0	0	0		0	0		0	0
X1-X-32	7341	C	932	0	932	0	0	0		0	0		0	0
X1-X-32	7342	A	947	947	0	0	0	0		0	0		0	0
X1-X-32	7343	C	944	0	944	0	0	0		0	0		0	0
X1-X-32	7344	T	924	0	0	0	924	0		0	0		0	0
X1-X-32	7345	C	921	0	921	0	0	0		0	0		0	0
X1-X-32	7346	G	876	0	0	876	0	0		0	0		0	0
X1-X-32	7347	A	947	947	0	0	0	0		0	0		0	0
X1-X-32	7348	C	945	0	945	0	0	0		0	0		0	0
X1-X-32	7349	A	950	950	0	0	0	0		0	0		0	0
X1-X-32	7350	C	931	0	931	0	0	0		0	0		0	0
X1-X-32	7351	G	917	0	0	917	0	0		0	0		0	0
X1-X-32	7352	G	946	0	0	946	0	0		0	0		0	0
X1-X-32	7353	C	951	0	951	0	0	0		0	0		0	0
X1-X-32	7354	A	950	950	0	0	0	0		0	0		0	0
X1-X-32	7355	C	947	0	947	0	0	0		0	0		0	0
X1-X-32	7356	C	950	0	950	0	0	0		0	0		0	0
X1-X-32	7357	A	948	948	0	0	0	0		0	0		0	0
X1-X-32	7358	G	942	0	0	942	0	0		0	0		0	0
X1-X-32	7359	C	952	0	952	0	0	0		0	0		0	0
X1-X-32	7360	T	955	0	0	0	955	0		0	0		0	0
X1-X-32	7361	C	925	0	925	0	0	0		0	0		0	0
X1-X-32	7362	A	942	942	0	0	0	0		0	0		0	0
X1-X-32	7363	A	956	956	0	0	0	0		0	0		0	0
X1-X-32	7364	T	958	0	0	0	958	0		0	0		0	0
X1-X-32	7365	C	924	0	924	0	0	0		0	0		0	0
X1-X-32	7366	A	943	943	0	0	0	0		0	0		0	0
X1-X-32	7367	G	954	0	0	954	0	0		0	0		0	0
X1-X-32	7368	T	958	0	0	0	958	0		0	0		0	0
X1-X-32	7369	C	936	0	936	0	0	0		0	0		0	0
X1-X-32	7370	A	940	940	0	0	0	0		0	0		0	0
X1-X-32	7371	C	958	0	958	0	0	0		0	0		0	0
X1-X-32	7372	A	946	946	0	0	0	0		0	0		0	0
X1-X-32	7373	G	946	0	0	946	0	0		0	0		0	0
X1-X-32	7374	T	945	0	0	0	945	0		0	0		0	0
X1-X-32	7375	G	947	0	0	947	0	0		0	0		0	0
X1-X-32	7376	T	930	0	0	0	930	0		0	0		0	0
X1-X-32	7377	A	852	852	0	0	0	0		0	0		0	0
X1-X-32	7378	A	852	852	0	0	0	0		0	0		0	0
X1-X-32	7379	A	852	852	0	0	0	0		0	0		0	0
X1-X-32	7380	A	852	852	0	0	0	0		0	0		0	0
X1-X-32	7381	A	852	852	0	0	0	0		0	0		0	0
X1-X-32	7382	A	852	852	0	0	0	0		0	0		0	0
X1-X-32	7383	G	917	0	0	917	0	0		0	0		0	0
X1-X-32	7384	G	947	0	0	947	0	0		0	0		0	0
X1-X-32	7385	G	939	0	0	939	0	0		0	0		0	0
X1-X-32	7386	C	931	0	931	0	0	0		0	0		0	0
X1-X-32	7387	C	933	0	933	0	0	0		0	0		0	0
X1-X-32	7388	A	923	923	0	0	0	0		0	0		0	0
X1-X-32	7389	A	951	951	0	0	0	0		0	0		0	0
X1-X-32	7390	G	948	0	0	948	0	0		0	0		0	0
X1-X-32	7391	T	949	0	0	0	949	0		0	0		0	0
X1-X-32	7392	G	939	0	0	939	0	0		0	0		0	0
X1-X-32	7393	C	940	0	940	0	0	0		0	0		0	0
X1-X-32	7394	A	950	950	0	0	0	0		0	0		0	0
X1-X-32	7395	G	912	0	0	912	0	0		0	0		0	0
X1-X-32	7396	A	943	943	0	0	0	0		0	0		0	0
X1-X-32	7397	G	952	0	0	952	0	0		0	0		0	0
X1-X-32	7398	C	940	0	940	0	0	0		0	0		0	0
X1-X-32	7399	G	916	0	0	916	0	0		0	0		0	0
X1-X-32	7400	A	927	927	0	0	0	0		0	0		0	0
X1-X-32	7401	G	954	0	0	954	0	0		0	0		0	0
X1-X-32	7402	T	887	0	0	0	887	0		0	0		0	0
X1-X-32	7403	A	877	877	0	0	0	0		0	0		0	0
X1-X-32	7404	T	933	0	0	0	933	0		0	0		0	0
X1-X-32	7405	A	923	923	0	0	0	0		0	0		0	0
X1-X-32	7406	T	938	0	0	0	938	0		0	0		0	0
X1-X-32	7407	A	914	914	0	0	0	0		0	0		0	0
X1-X-32	7408	T	923	0	0	0	923	0		0	0		0	0
X1-X-32	7409	A	878	878	0	0	0	0		0	0		0	0
X1-X-32	7410	G	898	0	0	898	0	0		0	0		0	0
X1-X-32	7411	G	942	0	0	942	0	0		0	0		0	0
X1-X-32	7412	A	944	944	0	0	0	0		0	0		0	0
X1-X-32	7413	C	937	0	937	0	0	0		0	0		0	0
X1-X-32	7414	T	938	0	0	0	938	0		0	0		0	0
X1-X-32	7415	A	885	885	0	0	0	0		0	0		0	0
X1-X-32	7416	A	885	885	0	0	0	0		0	0		0	0
X1-X-32	7417	A	885	885	0	0	0	0		0	0		0	0
X1-X-32	7418	A	885	885	0	0	0	0		0	0		0	0
X1-X-32	7419	A	885	885	0	0	0	0		0	0		0	0
X1-X-32	7420	A	885	885	0	0	0	0		0	0		0	0
X1-X-32	7421	T	956	0	0	0	956	0		0	0		0	0
X1-X-32	7422	G	928	0	0	928	0	0		0	0		0	0
X1-X-32	7423	A	947	947	0	0	0	0		0	0		0	0
X1-X-32	7424	C	948	0	948	0	0	0		0	0		0	0
X1-X-32	7425	G	938	0	0	938	0	0		0	0		0	0
X1-X-32	7426	T	944	0	0	0	944	0		0	0		0	0
X1-X-32	7427	A	954	954	0	0	0	0		0	0		0	0
X1-X-32	7428	A	953	953	0	0	0	0		0	0		0	0
X1-X-32	7429	C	957	0	957	0	0	0		0	0		0	0
X1-X-32	7430	G	943	0	0	943	0	0		0	0		0	0
X1-X-32	7431	G	946	0	0	946	0	0		0	0		0	0
X1-X-32	7432	T	934	0	0	0	934	0		0	0		0	0
X1-X-32	7433	T	945	0	0	0	945	0		0	0		0	0
X1-X-32	7434	A	898	898	0	0	0	0		0	0		0	0
X1-X-32	7435	A	926	926	0	0	0	0		0	0		0	0
X1-X-32	7436	A	953	953	0	0	0	0		0	0		0	0
X1-X-32	7437	G	944	0	0	944	0	0		0	0		0	0
X1-X-32	7438	T	953	0	0	0	953	0		0	0		0	0
X1-X-32	7439	C	897	0	897	0	0	0		0	0		0	0
X1-X-32	7440	C	916	0	916	0	0	0		0	0		0	0
X1-X-32	7441	A	922	922	0	0	0	0		0	0		0	0
X1-X-32	7442	C	920	0	920	0	0	0		0	0		0	0
X1-X-32	7443	A	876	876	0	0	0	0		0	0		0	0
X1-X-32	7444	A	876	876	0	0	0	0		0	0		0	0
X1-X-32	7445	A	876	876	0	0	0	0		0	0		0	0
X1-X-32	7446	A	876	876	0	0	0	0		0	0		0	0
X1-X-32	7447	A	876	876	0	0	0	0		0	0		0	0
X1-X-32	7448	A	876	876	0	0	0	0		0	0		0	0
X1-X-32	7449	C	938	0	938	0	0	0		0	0		0	0
X1-X-32	7450	A	900	900	0	0	0	0		0	0		0	0
X1-X-32	7451	C	924	0	924	0	0	0		0	0		0	0
X1-X-32	7452	C	950	0	950	0	0	0		0	0		0	0
X1-X-32	7453	C	936	0	936	0	0	0		0	0		0	0
X1-X-32	7454	A	925	925	0	0	0	0		0	0		0	0
X1-X-32	7455	G	893	0	0	893	0	0		0	0		0	0
X1-X-32	7456	A	911	911	0	0	0	0		0	0		0	0
X1-X-32	7457	A	911	911	0	0	0	0		0	0		0	0
X1-X-32	7458	A	911	911	0	0	0	0		0	0		0	0
X1-X-32	7459	A	911	911	0	0	0	0		0	0		0	0
X1-X-32	7460	C	951	0	951	0	0	0		0	0		0	0
X1-X-32	7461	C	938	0	938	0	0	0		0	0		0	0
X1-X-32	7462	G	947	0	0	947	0	0		0	0		0	0
X1-X-32	7463	C	947	0	947	0	0	0		0	0		0	0
X1-X-32	7464	A	951	951	0	0	0	0		0	0		0	0
X1-X-32	7465	C	934	0	934	0	0	0		0	0		0	0
X1-X-32	7466	G	927	0	0	927	0	0		0	0		0	0
X1-X-32	7467	C	931	0	931	0	0	0		0	0		0	0
X1-X-32	7468	G	907	0	0	907	0	0		0	0		0	0
X1-X-32	7469	A	945	945	0	0	0	0		0	0		0	0
X1-X-32	7470	A	953	953	0	0	0	0		0	0		0	0
X1-X-32	7471	C	949	0	949	0	0	0		0	0		0	0
X1-X-32	7472	C	954	0	954	0	0	0		0	0		0	0
X1-X-32	7473	T	952	0	0	0	952	0		0	0		0	0
X1-X-32	7474	A	937	937	0	0	0	0		0	0		0	0
X1-X-32	7475	C	939	0	939	0	0	0		0	0		0	0
X1-X-32	7476	G	934	0	0	934	0	0		0	0		0	0
X1-X-32	7477	C	936	0	936	0	0	0		0	0		0	0
X1-X-32	7478	C	956	0	956	0	0	0		0	0		0	0
X1-X-32	7479	C	946	0	946	0	0	0		0	0		0	0
X1-X-32	7480	A	951	951	0	0	0	0		0	0		0	0
X1-X-32	7481	G	924	0	0	924	0	0		0	0		0	0
X1-X-32	7482	A	936	936	0	0	0	0		0	0		0	0
X1-X-32	7483	A	956	956	0	0	0	0		0	0		0	0
X1-X-32	7484	A	949	949	0	0	0	0		0	0		0	0
X1-X-32	7485	C	943	0	943	0	0	0		0	0		0	0
X1-X-32	7486	G	901	0	0	901	0	0		0	0		0	0
X1-X-32	7487	A	942	942	0	0	0	0		0	0		0	0
X1-X-32	7488	A	957	957	0	0	0	0		0	0		0	0
X1-X-32	7489	A	957	957	0	0	0	0		0	0		0	0
X1-X-32	7490	G	924	0	0	924	0	0		0	0		0	0
X1-X-32	7491	C	951	0	951	0	0	0		0	0		0	0
X1-X-32	7492	C	946	0	946	0	0	0		0	0		0	0
X1-X-32	7493	A	912	912	0	0	0	0		0	0		0	0
X1-X-32	7494	A	912	912	0	0	0	0		0	0		0	0
X1-X-32	7495	A	912	912	0	0	0	0		0	0		0	0
X1-X-32	7496	A	912	912	0	0	0	0		0	0		0	0
X1-X-32	7497	A	912	912	0	0	0	0		0	0		0	0
X1-X-32	7498	A	912	912	0	0	0	0		0	0		0	0
X1-X-32	7499	C	927	0	927	0	0	0		0	0		0	0
X1-X-32	7500	C	945	0	945	0	0	0		0	0		0	0
X1-X-32	7501	C	937	0	937	0	0	0		0	0		0	0
X1-X-32	7502	A	938	938	0	0	0	0		0	0		0	0
X1-X-32	7503	C	949	0	949	0	0	0		0	0		0	0
X1-X-32	7504	A	943	943	0	0	0	0		0	0		0	0
X1-X-32	7505	A	950	950	0	0	0	0		0	0		0	0
X1-X-32	7506	C	941	0	941	0	0	0		0	0		0	0
X1-X-32	7507	T	932	0	0	0	932	0		0	0		0	0
X1-X-32	7508	T	948	0	0	0	948	0		0	0		0	0
X1-X-32	7509	C	949	0	949	0	0	0		0	0		0	0
X1-X-32	7510	C	945	0	945	0	0	0		0	0		0	0
X1-X-32	7511	T	939	0	0	0	939	0		0	0		0	0
X1-X-32	7512	C	935	0	935	0	0	0		0	0		0	0
X1-X-32	7513	A	898	898	0	0	0	0		0	0		0	0
X1-X-32	7514	A	939	939	0	0	0	0		0	0		0	0
X1-X-32	7515	A	942	942	0	0	0	0		0	0		0	0
X1-X-32	7516	T	939	0	0	0	939	0		0	0		0	0
X1-X-32	7517	C	915	0	915	0	0	0		0	0		0	0
X1-X-32	7518	G	935	0	0	935	0	0		0	0		0	0
X1-X-32	7519	T	945	0	0	0	945	0		0	0		0	0
X1-X-32	7520	C	916	0	916	0	0	0		0	0		0	0
X1-X-32	7521	A	936	936	0	0	0	0		0	0		0	0
X1-X-32	7522	C	932	0	932	0	0	0		0	0		0	0
X1-X-32	7523	T	931	0	0	0	931	0		0	0		0	0
X1-X-32	7524	T	948	0	0	0	948	0		0	0		0	0
X1-X-32	7525	C	938	0	938	0	0	0		0	0		0	0
X1-X-32	7526	C	938	0	938	0	0	0		0	0		0	0
X1-X-32	7527	G	934	0	0	934	0	0		0	0		0	0
X1-X-32	7528	T	822	0	0	0	822	0		0	0		0	0
X1-X-32	7529	T	822	0	0	0	822	0		0	0		0	0
X1-X-32	7530	T	822	0	0	0	822	0		0	0		0	0
X1-X-32	7531	T	822	0	0	0	822	0		0	0		0	0
X1-X-32	7532	C	848	0	848	0	0	0		0	0		0	0
X1-X-32	7533	C	944	0	944	0	0	0		0	0		0	0
X1-X-32	7534	C	929	0	929	0	0	0		0	0		0	0
X1-X-32	7535	A	958	958	0	0	0	0		0	0		0	0
X1-X-32	7536	C	927	0	927	0	0	0		0	0		0	0
X1-X-32	7537	G	948	0	0	948	0	0		0	0		0	0
X1-X-32	7538	T	949	0	0	0	949	0		0	0		0	0
X1-X-32	7539	T	937	0	0	0	937	0		0	0		0	0
X1-X-32	7540	A	943	943	0	0	0	0		0	0		0	0
X1-X-32	7541	C	935	0	935	0	0	0		0	0		0	0
X1-X-32	7542	G	942	0	0	942	0	0		0	0		0	0
X1-X-32	7543	T	944	0	0	0	944	0		0	0		0	0
X1-X-32	7544	A	952	952	0	0	0	0		0	0		0	0
X1-X-32	7545	A	957	957	0	0	0	0		0	0		0	0
X1-X-32	7546	C	942	0	942	0	0	0		0	0		0	0
X1-X-32	7547	T	952	0	0	0	952	0		0	0		0	0
X1-X-32	7548	T	953	0	0	0	953	0		0	0		0	0
X1-X-32	7549	C	917	0	917	0	0	0		0	0		0	0
X1-X-32	7550	C	956	0	956	0	0	0		0	0		0	0
X1-X-32	7551	C	946	0	946	0	0	0		0	0		0	0
X1-X-32	7552	A	943	943	0	0	0	0		0	0		0	0
X1-X-32	7553	T	811	0	0	0	811	0		0	0		0	0
X1-X-32	7554	T	811	0	0	0	811	0		0	0		0	0
X1-X-32	7555	T	811	0	0	0	811	0		0	0		0	0
X1-X-32	7556	T	811	0	0	0	811	0		0	0		0	0
X1-X-32	7557	A	873	873	0	0	0	0		0	0		0	0
X1-X-32	7558	A	921	921	0	0	0	0		0	0		0	0
X1-X-32	7559	G	899	0	0	899	0	0		0	0		0	0
X1-X-32	7560	A	847	847	0	0	0	0		0	0		0	0
X1-X-32	7561	A	847	847	0	0	0	0		0	0		0	0
X1-X-32	7562	A	847	847	0	0	0	0		0	0		0	0
X1-X-32	7563	A	847	847	0	0	0	0		0	0		0	0
X1-X-32	7564	C	918	0	918	0	0	0		0	0		0	0
X1-X-32	7565	T	926	0	0	0	926	0		0	0		0	0
X1-X-32	7566	A	910	910	0	0	0	0		0	0		0	0
X1-X-32	7567	C	917	0	917	0	0	0		0	0		0	0
X1-X-32	7568	A	905	905	0	0	0	0		0	0		0	0
X1-X-32	7569	A	923	923	0	0	0	0		0	0		0	0
X1-X-32	7570	T	919	0	0	0	919	0		0	0		0	0
X1-X-32	7571	T	942	0	0	0	942	0		0	0		0	0
X1-X-32	7572	C	889	0	889	0	0	0		0	0		0	0
X1-X-32	7573	C	932	0	932	0	0	0		0	0		0	0
X1-X-32	7574	C	923	0	923	0	0	0		0	0		0	0
X1-X-32	7575	A	896	896	0	0	0	0		0	0		0	0
X1-X-32	7576	A	938	938	0	0	0	0		0	0		0	0
X1-X-32	7577	C	943	0	943	0	0	0		0	0		0	0
X1-X-32	7578	A	943	943	0	0	0	0		0	0		0	0
X1-X-32	7579	C	949	0	949	0	0	0		0	0		0	0
X1-X-32	7580	A	934	934	0	0	0	0		0	0		0	0
X1-X-32	7581	T	945	0	0	0	945	0		0	0		0	0
X1-X-32	7582	A	936	936	0	0	0	0		0	0		0	0
X1-X-32	7583	C	919	0	919	0	0	0		0	0		0	0
X1-X-32	7584	A	913	913	0	0	0	0		0	0		0	0
X1-X-32	7585	A	935	935	0	0	0	0		0	0		0	0
X1-X-32	7586	G	921	0	0	921	0	0		0	0		0	0
X1-X-32	7587	T	930	0	0	0	930	0		0	0		0	0
X1-X-32	7588	T	920	0	0	0	920	0		0	0		0	0
X1-X-32	7589	A	932	932	0	0	0	0		0	0		0	0
X1-X-32	7590	C	935	0	935	0	0	0		0	0		0	0
X1-X-32	7591	T	932	0	0	0	932	0		0	0		0	0
X1-X-32	7592	C	936	0	936	0	0	0		0	0		0	0
X1-X-32	7593	C	941	0	941	0	0	0		0	0		0	0
X1-X-32	7594	G	949	0	0	949	0	0		0	0		0	0
X1-X-32	7595	C	922	0	922	0	0	0		0	0		0	0
X1-X-32	7596	C	952	0	952	0	0	0		0	0		0	0
X1-X-32	7597	C	937	0	937	0	0	0		0	0		0	0
X1-X-32	7598	T	892	0	0	0	892	0		0	0		0	0
X1-X-32	7599	A	826	826	0	0	0	0		0	0		0	0
X1-X-32	7600	A	826	826	0	0	0	0		0	0		0	0
X1-X-32	7601	A	826	826	0	0	0	0		0	0		0	0
X1-X-32	7602	A	826	826	0	0	0	0		0	0		0	0
X1-X-32	7603	C	941	0	941	0	0	0		0	0		0	0
X1-X-32	7604	C	944	0	944	0	0	0		0	0		0	0
X1-X-32	7605	T	899	0	0	0	899	0		0	0		0	0
X1-X-32	7606	A	911	911	0	0	0	0		0	0		0	0
X1-X-32	7607	C	937	0	937	0	0	0		0	0		0	0
X1-X-32	7608	G	930	0	0	930	0	0		0	0		0	0
X1-X-32	7609	T	923	0	0	0	923	0		0	0		0	0
X1-X-32	7610	C	928	0	928	0	0	0		0	0		0	0
X1-X-32	7611	A	943	943	0	0	0	0		0	0		0	0
X1-X-32	7612	C	922	0	922	0	0	0		0	0		0	0
X1-X-32	7613	C	947	0	947	0	0	0		0	0		0	0
X1-X-32	7614	C	925	0	925	0	0	0		0	0		0	0
X1-X-32	7615	G	932	0	0	932	0	0		0	0		0	0
X1-X-32	7616	C	910	0	910	0	0	0		0	0		0	0
X1-X-32	7617	C	910	0	910	0	0	0		0	0		0	0
X1-X-32	7618	C	910	0	910	0	0	0		0	0		0	0
X1-X-32	7619	C	910	0	910	0	0	0		0	0		0	0
X1-X-32	7620	G	935	0	0	935	0	0		0	0		0	0
X1-X-32	7621	T	950	0	0	0	950	0		0	0		0	0
X1-X-32	7622	T	947	0	0	0	947	0		0	0		0	0
X1-X-32	7623	C	896	0	896	0	0	0		0	0		0	0
X1-X-32	7624	C	949	0	949	0	0	0		0	0		0	0
X1-X-32	7625	C	947	0	947	0	0	0		0	0		0	0
X1-X-32	7626	A	940	940	0	0	0	0		0	0		0	0
X1-X-32	7627	C	930	0	930	0	0	0		0	0		0	0
X1-X-32	7628	G	947	0	0	947	0	0		0	0		0	0
X1-X-32	7629	C	821	0	821	0	0	0		0	0		0	0
X1-X-32	7630	C	821	0	821	0	0	0		0	0		0	0
X1-X-32	7631	C	821	0	821	0	0	0		0	0		0	0
X1-X-32	7632	C	821	0	821	0	0	0		0	0		0	0
X1-X-32	7633	G	926	0	0	926	0	0		0	0		0	0
X1-X-32	7634	C	942	0	942	0	0	0		0	0		0	0
X1-X-32	7635	G	938	0	0	938	0	0		0	0		0	0
X1-X-32	7636	C	940	0	940	0	0	0		0	0		0	0
X1-X-32	7637	C	918	0	918	0	0	0		0	0		0	0
X1-X-32	7638	A	928	928	0	0	0	0		0	0		0	0
X1-X-32	7639	C	929	0	929	0	0	0		0	0		0	0
X1-X-32	7640	G	935	0	0	935	0	0		0	0		0	0
X1-X-32	7641	T	940	0	0	0	940	0		0	0		0	0
X1-X-32	7642	C	920	0	920	0	0	0		0	0		0	0
X1-X-32	7643	A	915	915	0	0	0	0		0	0		0	0
X1-X-32	7644	C	919	0	919	0	0	0		0	0		0	0
X1-X-32	7645	A	887	887	0	0	0	0		0	0		0	0
X1-X-32	7646	A	937	937	0	0	0	0		0	0		0	0
X1-X-32	7647	A	929	929	0	0	0	0		0	0		0	0
X1-X-32	7648	C	937	0	937	0	0	0		0	0		0	0
X1-X-32	7649	T	941	0	0	0	941	0		0	0		0	0
X1-X-32	7650	C	927	0	927	0	0	0		0	0		0	0
X1-X-32	7651	C	937	0	937	0	0	0		0	0		0	0
X1-X-32	7652	A	944	944	0	0	0	0		0	0		0	0
X1-X-32	7653	C	845	0	845	0	0	0		0	0		0	0
X1-X-32	7654	C	845	0	845	0	0	0		0	0		0	0
X1-X-32	7655	C	845	0	845	0	0	0		0	0		0	0
X1-X-32	7656	C	845	0	845	0	0	0		0	0		0	0
X1-X-32	7657	C	845	0	845	0	0	0		0	0		0	0
X1-X-32	7658	T	935	0	0	0	935	0		0	0		0	0
X1-X-32	7659	C	948	0	948	0	0	0		0	0		0	0
X1-X-32	7660	A	930	930	0	0	0	0		0	0		0	0
X1-X-32	7661	T	937	0	0	0	937	0		0	0		0	0
X1-X-32	7662	T	932	0	0	0	932	0		0	0		0	0
X1-X-32	7663	A	945	945	0	0	0	0		0	0		0	0
X1-X-32	7664	T	948	0	0	0	948	0		0	0		0	0
X1-X-32	7665	C	948	0	948	0	0	0		0	0		0	0
X1-X-32	7666	A	932	932	0	0	0	0		0	0		0	0
X1-X-32	7667	T	944	0	0	0	944	0		0	0		0	0
X1-X-32	7668	A	931	931	0	0	0	0		0	0		0	0
X1-X-32	7669	T	939	0	0	0	939	0		0	0		0	0
X1-X-32	7670	T	937	0	0	0	937	0		0	0		0	0
X1-X-32	7671	G	933	0	0	933	0	0		0	0		0	0
X1-X-32	7672	G	949	0	0	949	0	0		0	0		0	0
X1-X-32	7673	C	948	0	948	0	0	0		0	0		0	0
X1-X-32	7674	T	950	0	0	0	950	0		0	0		0	0
X1-X-32	7675	T	956	0	0	0	956	0		0	0		0	0
X1-X-32	7676	C	940	0	940	0	0	0		0	0		0	0
X1-X-32	7677	A	925	925	0	0	0	0		0	0		0	0
X1-X-32	7678	A	951	951	0	0	0	0		0	0		0	0
X1-X-32	7679	T	956	0	0	0	956	0		0	0		0	0
X1-X-32	7680	C	919	0	919	0	0	0		0	0		0	0
X1-X-32	7681	C	933	0	933	0	0	0		0	0		0	0
X1-X-32	7682	A	883	883	0	0	0	0		0	0		0	0
X1-X-32	7683	A	883	883	0	0	0	0		0	0		0	0
X1-X-32	7684	A	883	883	0	0	0	0		0	0		0	0
X1-X-32	7685	A	883	883	0	0	0	0		0	0		0	0
X1-X-32	7686	T	934	0	0	0	934	0		0	0		0	0
X1-X-32	7687	A	931	931	0	0	0	0		0	0		0	0
X1-X-32	7688	A	949	949	0	0	0	0		0	0		0	0
X1-X-32	7689	G	944	0	0	944	0	0		0	0		0	0
X1-X-32	7690	G	949	0	0	949	0	0		0	0		0	0
X1-X-32	7691	T	933	0	0	0	933	0		0	0		0	0
X1-X-32	7692	A	940	940	0	0	0	0		0	0		0	0
X1-X-32	7693	T	933	0	0	0	933	0		0	0		0	0
X1-X-32	7694	A	931	931	0	0	0	0		0	0		0	0
X1-X-32	7695	T	929	0	0	0	929	0		0	0		0	0
X1-X-32	7696	T	940	0	0	0	940	0		0	0		0	0
X1-X-32	7697	A	944	944	0	0	0	0		0	0		0	0
X1-X-32	7698	T	947	0	0	0	947	0		0	0		0	0
X1-X-32	7699	T	940	0	0	0	940	0		0	0		0	0
X1-X-32	7700	G	943	0	0	943	0	0		0	0		0	0
X1-X-32	7701	A	952	952	0	0	0	0		0	0		0	0
X1-X-32	7702	T	953	0	0	0	953	0		0	0		0	0
X1-X-32	7703	G	941	0	0	941	0	0		0	0		0	0
X1-X-32	7704	A	957	957	0	0	0	0		0	0		0	0
X1-X-32	7705	T	947	0	0	0	947	0		0	0		0	0
X1-X-32	7706	G	951	0	0	951	0	0		0	0		0	0
X1-X-32	7707	T	930	0	0	0	930	0		0	0		0	0
X1-X-32	7708	T	928	0	0	0	928	0		0	0		0	0
X1-X-32	7709	A	926	926	0	0	0	0		0	0		0	0
X1-X-32	7710	A	942	942	0	0	0	0		0	0		0	0
X1-X-32	7711	T	946	0	0	0	946	0		0	0		0	0
X1-X-32	7712	T	929	0	0	0	929	0		0	0		0	0
X1-X-32	7713	A	903	903	0	0	0	0		0	0		0	0
X1-X-32	7714	A	918	918	0	0	0	0		0	0		0	0
X1-X-32	7715	G	903	0	0	903	0	0		0	0		0	0
X1-X-32	7716	G	905	0	0	905	0	0		0	0		0	0
X1-X-32	7717	G	904	0	0	904	0	0		0	0		0	0
X1-X-32	7718	A	927	927	0	0	0	0		0	0		0	0
X1-X-32	7719	A	932	932	0	0	0	0		0	0		0	0
X1-X-32	7720	T	885	0	0	0	885	0		0	0		0	0
X1-X-32	7721	T	946	0	0	0	946	0		0	0		0	0
X1-X-32	7722	C	947	0	947	0	0	0		0	0		0	0
X1-X-32	7723	A	950	950	0	0	0	0		0	0		0	0
X1-X-32	7724	C	948	0	948	0	0	0		0	0		0	0
X1-X-32	7725	T	940	0	0	0	940	0		0	0		0	0
X1-X-32	7726	G	948	0	0	948	0	0		0	0		0	0
X1-X-32	7727	G	958	0	0	958	0	0		0	0		0	0
X1-X-32	7728	C	957	0	957	0	0	0		0	0		0	0
X1-X-32	7729	C	926	0	926	0	0	0		0	0		0	0
X1-X-32	7730	G	926	0	0	926	0	0		0	0		0	0
X1-X-32	7731	T	958	0	0	0	958	0		0	0		0	0
X1-X-32	7732	C	890	0	890	0	0	0		0	0		0	0
X1-X-32	7733	G	944	0	0	944	0	0		0	0		0	0
X1-X-32	7734	T	875	0	0	0	875	0		0	0		0	0
X1-X-32	7735	T	875	0	0	0	875	0		0	0		0	0
X1-X-32	7736	T	875	0	0	0	875	0		0	0		0	0
X1-X-32	7737	T	875	0	0	0	875	0		0	0		0	0
X1-X-32	7738	A	909	909	0	0	0	0		0	0		0	0
X1-X-32	7739	C	944	0	944	0	0	0		0	0		0	0
X1-X-32	7740	A	943	943	0	0	0	0		0	0		0	0
X1-X-32	7741	A	952	952	0	0	0	0		0	0		0	0
X1-X-32	7742	C	946	0	946	0	0	0		0	0		0	0
X1-X-32	7743	G	939	0	0	939	0	0		0	0		0	0
X1-X-32	7744	T	948	0	0	0	948	0		0	0		0	0
X1-X-32	7745	C	924	0	924	0	0	0		0	0		0	0
X1-X-32	7746	G	938	0	0	938	0	0		0	0		0	0
X1-X-32	7747	T	947	0	0	0	947	0		0	0		0	0
X1-X-32	7748	G	903	0	0	903	0	0		0	0		0	0
X1-X-32	7749	A	949	949	0	0	0	0		0	0		0	0
X1-X-32	7750	C	941	0	941	0	0	0		0	0		0	0
X1-X-32	7751	T	943	0	0	0	943	0		0	0		0	0
X1-X-32	7752	G	887	0	0	887	0	0		0	0		0	0
X1-X-32	7753	G	942	0	0	942	0	0		0	0		0	0
X1-X-32	7754	G	929	0	0	929	0	0		0	0		0	0
X1-X-32	7755	A	868	868	0	0	0	0		0	0		0	0
X1-X-32	7756	A	868	868	0	0	0	0		0	0		0	0
X1-X-32	7757	A	868	868	0	0	0	0		0	0		0	0
X1-X-32	7758	A	868	868	0	0	0	0		0	0		0	0
X1-X-32	7759	C	924	0	924	0	0	0		0	0		0	0
X1-X-32	7760	C	932	0	932	0	0	0		0	0		0	0
X1-X-32	7761	C	899	0	899	0	0	0		0	0		0	0
X1-X-32	7762	T	922	0	0	0	922	0		0	0		0	0
X1-X-32	7763	G	818	0	0	818	0	0		0	0		0	0
X1-X-32	7764	G	938	0	0	938	0	0		0	0		0	0
X1-X-32	7765	C	938	0	938	0	0	0		0	0		0	0
X1-X-32	7766	G	923	0	0	923	0	0		0	0		0	0
X1-X-32	7767	T	930	0	0	0	930	0		0	0		0	0
X1-X-32	7768	T	941	0	0	0	941	0		0	0		0	0
X1-X-32	7769	A	916	916	0	0	0	0		0	0		0	0
X1-X-32	7770	C	920	0	920	0	0	0		0	0		0	0
X1-X-32	7771	C	945	0	945	0	0	0		0	0		0	0
X1-X-32	7772	C	943	0	943	0	0	0		0	0		0	0
X1-X-32	7773	A	904	904	0	0	0	0		0	0		0	0
X1-X-32	7774	A	953	953	0	0	0	0		0	0		0	0
X1-X-32	7775	C	940	0	940	0	0	0		0	0		0	0
X1-X-32	7776	T	903	0	0	0	903	0		0	0		0	0
X1-X-32	7777	T	933	0	0	0	933	0		0	0		0	0
X1-X-32	7778	A	939	939	0	0	0	0		0	0		0	0
X1-X-32	7779	A	958	958	0	0	0	0		0	0		0	0
X1-X-32	7780	T	956	0	0	0	956	0		0	0		0	0
X1-X-32	7781	C	934	0	934	0	0	0		0	0		0	0
X1-X-32	7782	G	953	0	0	953	0	0		0	0		0	0
X1-X-32	7783	C	953	0	953	0	0	0		0	0		0	0
X1-X-32	7784	C	950	0	950	0	0	0		0	0		0	0
X1-X-32	7785	T	935	0	0	0	935	0		0	0		0	0
X1-X-32	7786	T	949	0	0	0	949	0		0	0		0	0
X1-X-32	7787	G	940	0	0	940	0	0		0	0		0	0
X1-X-32	7788	C	942	0	942	0	0	0		0	0		0	0
X1-X-32	7789	A	934	934	0	0	0	0		0	0		0	0
X1-X-32	7790	G	947	0	0	947	0	0		0	0		0	0
X1-X-32	7791	C	937	0	937	0	0	0		0	0		0	0
X1-X-32	7792	A	929	929	0	0	0	0		0	0		0	0
X1-X-32	7793	C	950	0	950	0	0	0		0	0		0	0
X1-X-32	7794	A	905	905	0	0	0	0		0	0		0	0
X1-X-32	7795	T	951	0	0	0	951	0		0	0		0	0
X1-X-32	7796	C	831	0	831	0	0	0		0	0		0	0
X1-X-32	7797	C	831	0	831	0	0	0		0	0		0	0
X1-X-32	7798	C	831	0	831	0	0	0		0	0		0	0
X1-X-32	7799	C	831	0	831	0	0	0		0	0		0	0
X1-X-32	7800	C	831	0	831	0	0	0		0	0		0	0
X1-X-32	7801	T	839	0	0	0	839	0		0	0		0	0
X1-X-32	7802	T	950	0	0	0	950	0		0	0		0	0
X1-X-32	7803	T	943	0	0	0	943	0		0	0		0	0
X1-X-32	7804	C	921	0	921	0	0	0		0	0		0	0
X1-X-32	7805	G	946	0	0	946	0	0		0	0		0	0
X1-X-32	7806	C	940	0	940	0	0	0		0	0		0	0
X1-X-32	7807	C	945	0	945	0	0	0		0	0		0	0
X1-X-32	7808	A	951	951	0	0	0	0		0	0		0	0
X1-X-32	7809	G	954	0	0	954	0	0		0	0		0	0
X1-X-32	7810	C	948	0	948	0	0	0		0	0		0	0
X1-X-32	7811	T	947	0	0	0	947	0		0	0		0	0
X1-X-32	7812	G	934	0	0	934	0	0		0	0		0	0
X1-X-32	7813	G	953	0	0	953	0	0		0	0		0	0
X1-X-32	7814	C	953	0	953	0	0	0		0	0		0	0
X1-X-32	7815	G	945	0	0	945	0	0		0	0		0	0
X1-X-32	7816	T	923	0	0	0	923	0		0	0		0	0
X1-X-32	7817	A	882	882	0	0	0	0		0	0		0	0
X1-X-32	7818	A	941	941	0	0	0	0		0	0		0	0
X1-X-32	7819	T	934	0	0	0	934	0		0	0		0	0
X1-X-32	7820	A	880	880	0	0	0	0		0	0		0	0
X1-X-32	7821	G	951	0	0	951	0	0		0	0		0	0
X1-X-32	7822	C	948	0	948	0	0	0		0	0		0	0
X1-X-32	7823	G	897	0	0	897	0	0		0	0		0	0
X1-X-32	7824	A	873	873	0	0	0	0		0	0		0	0
X1-X-32	7825	A	926	926	0	0	0	0		0	0		0	0
X1-X-32	7826	G	856	0	0	856	0	0		0	0		0	0
X1-X-32	7827	A	940	940	0	0	0	0		0	0		0	0
X1-X-32	7828	G	935	0	0	935	0	0		0	0		0	0
X1-X-32	7829	G	924	0	0	924	0	0		0	0		0	0
X1-X-32	7830	C	838	0	838	0	0	0		0	0		0	0
X1-X-32	7831	C	903	0	903	0	0	0		0	0		0	0
X1-X-32	7832	C	864	0	864	0	0	0		0	0		0	0
X1-X-32	7833	G	901	0	0	901	0	0		0	0		0	0
X1-X-32	7834	C	878	0	878	0	0	0		0	0		0	0
X1-X-32	7835	A	918	918	0	0	0	0		0	0		0	0
X1-X-32	7836	C	925	0	925	0	0	0		0	0		0	0
X1-X-32	7837	C	884	0	884	0	0	0		0	0		0	0
X1-X-32	7838	G	895	0	0	895	0	0		0	0		0	0
X1-X-32	7839	A	954	954	0	0	0	0		0	0		0	0
X1-X-32	7840	T	954	0	0	0	954	0		0	0		0	0
X1-X-32	7841	C	896	0	896	0	0	0		0	0		0	0
X1-X-32	7842	G	944	0	0	944	0	0		0	0		0	0
X1-X-32	7843	C	942	0	942	0	0	0		0	0		0	0
X1-X-32	7844	C	957	0	957	0	0	0		0	0		0	0
X1-X-32	7845	C	941	0	941	0	0	0		0	0		0	0
X1-X-32	7846	T	947	0	0	0	947	0		0	0		0	0
X1-X-32	7847	T	953	0	0	0	953	0		0	0		0	0
X1-X-32	7848	C	924	0	924	0	0	0		0	0		0	0
X1-X-32	7849	C	952	0	952	0	0	0		0	0		0	0
X1-X-32	7850	C	949	0	949	0	0	0		0	0		0	0
X1-X-32	7851	A	934	934	0	0	0	0		0	0		0	0
X1-X-32	7852	A	955	955	0	0	0	0		0	0		0	0
X1-X-32	7853	C	959	0	959	0	0	0		0	0		0	0
X1-X-32	7854	A	936	936	0	0	0	0		0	0		0	0
X1-X-32	7855	G	951	0	0	951	0	0		0	0		0	0
X1-X-32	7856	T	951	0	0	0	951	0		0	0		0	0
X1-X-32	7857	T	941	0	0	0	941	0		0	0		0	0
X1-X-32	7858	G	939	0	0	939	0	0		0	0		0	0
X1-X-32	7859	C	948	0	948	0	0	0		0	0		0	0
X1-X-32	7860	G	947	0	0	947	0	0		0	0		0	0
X1-X-32	7861	C	951	0	951	0	0	0		0	0		0	0
X1-X-32	7862	A	951	951	0	0	0	0		0	0		0	0
X1-X-32	7863	G	952	0	0	952	0	0		0	0		0	0
X1-X-32	7864	C	947	0	947	0	0	0		0	0		0	0
X1-X-32	7865	C	956	0	956	0	0	0		0	0		0	0
X1-X-32	7866	T	928	0	0	0	928	0		0	0		0	0
X1-X-32	7867	G	938	0	0	938	0	0		0	0		0	0
X1-X-32	7868	A	950	950	0	0	0	0		0	0		0	0
X1-X-32	7869	A	956	956	0	0	0	0		0	0		0	0
X1-X-32	7870	T	949	0	0	0	949	0		0	0		0	0
X1-X-32	7871	G	948	0	0	948	0	0		0	0		0	0
X1-X-32	7872	G	958	0	0	958	0	0		0	0		0	0
X1-X-32	7873	C	957	0	957	0	0	0		0	0		0	0
X1-X-32	7874	G	940	0	0	940	0	0		0	0		0	0
X1-X-32	7875	A	931	931	0	0	0	0		0	0		0	0
X1-X-32	7876	A	949	949	0	0	0	0		0	0		0	0
X1-X-32	7877	T	943	0	0	0	943	0		0	0		0	0
X1-X-32	7878	G	911	0	0	911	0	0		0	0		0	0
X1-X-32	7879	G	951	0	0	951	0	0		0	0		0	0
X1-X-32	7880	C	939	0	939	0	0	0		0	0		0	0
X1-X-32	7881	G	945	0	0	945	0	0		0	0		0	0
X1-X-32	7882	C	938	0	938	0	0	0		0	0		0	0
X1-X-32	7883	C	919	0	919	0	0	0		0	0		0	0
X1-X-32	7884	T	919	0	0	0	919	0		0	0		0	0
X1-X-32	7885	G	942	0	0	942	0	0		0	0		0	0
X1-X-32	7886	A	962	962	0	0	0	0		0	0		0	0
X1-X-32	7887	T	950	0	0	0	950	0		0	0		0	0
X1-X-32	7888	G	949	0	0	949	0	0		0	0		0	0
X1-X-32	7889	C	944	0	944	0	0	0		0	0		0	0
X1-X-32	7890	G	933	0	0	933	0	0		0	0		0	0
X1-X-32	7891	G	935	0	0	935	0	0		0	0		0	0
X1-X-32	7892	T	888	0	0	0	888	0		0	0		0	0
X1-X-32	7893	A	943	943	0	0	0	0		0	0		0	0
X1-X-32	7894	T	827	0	0	0	827	0		0	0		0	0
X1-X-32	7895	T	827	0	0	0	827	0		0	0		0	0
X1-X-32	7896	T	827	0	0	0	827	0		0	0		0	0
X1-X-32	7897	T	827	0	0	0	827	0		0	0		0	0
X1-X-32	7898	C	874	0	874	0	0	0		0	0		0	0
X1-X-32	7899	T	945	0	0	0	945	0		0	0		0	0
X1-X-32	7900	C	926	0	926	0	0	0		0	0		0	0
X1-X-32	7901	C	941	0	941	0	0	0		0	0		0	0
X1-X-32	7902	T	920	0	0	0	920	0		0	0		0	0
X1-X-32	7903	T	936	0	0	0	936	0		0	0		0	0
X1-X-32	7904	A	937	937	0	0	0	0		0	0		0	0
X1-X-32	7905	C	953	0	953	0	0	0		0	0		0	0
X1-X-32	7906	G	942	0	0	942	0	0		0	0		0	0
X1-X-32	7907	C	940	0	940	0	0	0		0	0		0	0
X1-X-32	7908	A	931	931	0	0	0	0		0	0		0	0
X1-X-32	7909	T	946	0	0	0	946	0		0	0		0	0
X1-X-32	7910	C	939	0	939	0	0	0		0	0		0	0
X1-X-32	7911	T	939	0	0	0	939	0		0	0		0	0
X1-X-32	7912	G	938	0	0	938	0	0		0	0		0	0
X1-X-32	7913	T	940	0	0	0	940	0		0	0		0	0
X1-X-32	7914	G	936	0	0	936	0	0		0	0		0	0
X1-X-32	7915	C	944	0	944	0	0	0		0	0		0	0
X1-X-32	7916	G	910	0	0	910	0	0		0	0		0	0
X1-X-32	7917	G	921	0	0	921	0	0		0	0		0	0
X1-X-32	7918	T	900	0	0	0	900	0		0	0		0	0
X1-X-32	7919	A	937	937	0	0	0	0		0	0		0	0
X1-X-32	7920	T	916	0	0	0	916	0		0	0		0	0
X1-X-32	7921	T	942	0	0	0	942	0		0	0		0	0
X1-X-32	7922	T	950	0	0	0	950	0		0	0		0	0
X1-X-32	7923	C	942	0	942	0	0	0		0	0		0	0
X1-X-32	7924	A	938	938	0	0	0	0		0	0		0	0
X1-X-32	7925	C	952	0	952	0	0	0		0	0		0	0
X1-X-32	7926	A	927	927	0	0	0	0		0	0		0	0
X1-X-32	7927	C	950	0	950	0	0	0		0	0		0	0
X1-X-32	7928	C	958	0	958	0	0	0		0	0		0	0
X1-X-32	7929	G	956	0	0	956	0	0		0	0		0	0
X1-X-32	7930	C	947	0	947	0	0	0		0	0		0	0
X1-X-32	7931	A	945	945	0	0	0	0		0	0		0	0
X1-X-32	7932	T	938	0	0	0	938	0		0	0		0	0
X1-X-32	7933	A	955	955	0	0	0	0		0	0		0	0
X1-X-32	7934	T	946	0	0	0	946	0		0	0		0	0
X1-X-32	7935	G	937	0	0	937	0	0		0	0		0	0
X1-X-32	7936	G	960	0	0	960	0	0		0	0		0	0
X1-X-32	7937	T	947	0	0	0	947	0		0	0		0	0
X1-X-32	7938	G	945	0	0	945	0	0		0	0		0	0
X1-X-32	7939	C	951	0	951	0	0	0		0	0		0	0
X1-X-32	7940	A	932	932	0	0	0	0		0	0		0	0
X1-X-32	7941	C	943	0	943	0	0	0		0	0		0	0
X1-X-32	7942	T	952	0	0	0	952	0		0	0		0	0
X1-X-32	7943	C	920	0	920	0	0	0		0	0		0	0
X1-X-32	7944	T	941	0	0	0	941	0		0	0		0	0
X1-X-32	7945	C	906	0	906	0	0	0		0	0		0	0
X1-X-32	7946	A	924	924	0	0	0	0		0	0		0	0
X1-X-32	7947	G	942	0	0	942	0	0		0	0		0	0
X1-X-32	7948	T	917	0	0	0	917	0		0	0		0	0
X1-X-32	7949	A	931	931	0	0	0	0		0	0		0	0
X1-X-32	7950	C	939	0	939	0	0	0		0	0		0	0
X1-X-32	7951	A	914	914	0	0	0	0		0	0		0	0
X1-X-32	7952	A	951	951	0	0	0	0		0	0		0	0
X1-X-32	7953	T	945	0	0	0	945	0		0	0		0	0
X1-X-32	7954	C	946	0	946	0	0	0		0	0		0	0
X1-X-32	7955	T	957	0	0	0	957	0		0	0		0	0
X1-X-32	7956	G	959	0	0	959	0	0		0	0		0	0
X1-X-32	7957	C	945	0	945	0	0	0		0	0		0	0
X1-X-32	7958	T	940	0	0	0	940	0		0	0		0	0
X1-X-32	7959	C	925	0	925	0	0	0		0	0		0	0
X1-X-32	7960	T	942	0	0	0	942	0		0	0		0	0
X1-X-32	7961	G	946	0	0	946	0	0		0	0		0	0
X1-X-32	7962	A	963	963	0	0	0	0		0	0		0	0
X1-X-32	7963	T	954	0	0	0	954	0		0	0		0	0
X1-X-32	7964	G	951	0	0	951	0	0		0	0		0	0
X1-X-32	7965	C	949	0	949	0	0	0		0	0		0	0
X1-X-32	7966	C	953	0	953	0	0	0		0	0		0	0
X1-X-32	7967	G	941	0	0	941	0	0		0	0		0	0
X1-X-32	7968	C	943	0	943	0	0	0		0	0		0	0
X1-X-32	7969	A	942	942	0	0	0	0		0	0		0	0
X1-X-32	7970	T	893	0	0	0	893	0		0	0		0	0
X1-X-32	7971	A	916	916	0	0	0	0		0	0		0	0
X1-X-32	7972	G	948	0	0	948	0	0		0	0		0	0
X1-X-32	7973	T	903	0	0	0	903	0		0	0		0	0
X1-X-32	7974	T	905	0	0	0	905	0		0	0		0	0
X1-X-32	7975	A	890	890	0	0	0	0		0	0		0	0
X1-X-32	7976	A	936	936	0	0	0	0		0	0		0	0
X1-X-32	7977	G	949	0	0	949	0	0		0	0		0	0
X1-X-32	7978	C	946	0	946	0	0	0		0	0		0	0
X1-X-32	7979	C	953	0	953	0	0	0		0	0		0	0
X1-X-32	7980	A	951	951	0	0	0	0		0	0		0	0
X1-X-32	7981	G	957	0	0	957	0	0		0	0		0	0
X1-X-32	7982	C	873	0	873	0	0	0		0	0		0	0
X1-X-32	7983	C	873	0	873	0	0	0		0	0		0	0
X1-X-32	7984	C	873	0	873	0	0	0		0	0		0	0
X1-X-32	7985	C	873	0	873	0	0	0		0	0		0	0
X1-X-32	7986	G	925	0	0	925	0	0		0	0		0	0
X1-X-32	7987	A	956	956	0	0	0	0		0	0		0	0
X1-X-32	7988	C	964	0	964	0	0	0		0	0		0	0
X1-X-32	7989	A	957	957	0	0	0	0		0	0		0	0
X1-X-32	7990	C	923	0	923	0	0	0		0	0		0	0
X1-X-32	7991	C	959	0	959	0	0	0		0	0		0	0
X1-X-32	7992	C	953	0	953	0	0	0		0	0		0	0
X1-X-32	7993	G	926	0	0	926	0	0		0	0		0	0
X1-X-32	7994	C	955	0	955	0	0	0		0	0		0	0
X1-X-32	7995	C	953	0	953	0	0	0		0	0		0	0
X1-X-32	7996	A	932	932	0	0	0	0		0	0		0	0
X1-X-32	7997	A	949	949	0	0	0	0		0	0		0	0
X1-X-32	7998	C	947	0	947	0	0	0		0	0		0	0
X1-X-32	7999	A	940	940	0	0	0	0		0	0		0	0
X1-X-32	8000	C	933	0	933	0	0	0		0	0		0	0
X1-X-32	8001	C	940	0	940	0	0	0		0	0		0	0
X1-X-32	8002	C	910	0	910	0	0	0		0	0		0	0
X1-X-32	8003	G	900	0	0	900	0	0		0	0		0	0
X1-X-32	8004	C	943	0	943	0	0	0		0	0		0	0
X1-X-32	8005	T	912	0	0	0	912	0		0	0		0	0
X1-X-32	8006	G	864	0	0	864	0	0		0	0		0	0
X1-X-32	8007	A	957	957	0	0	0	0		0	0		0	0
X1-X-32	8008	C	949	0	949	0	0	0		0	0		0	0
X1-X-32	8009	G	946	0	0	946	0	0		0	0		0	0
X1-X-32	8010	C	942	0	942	0	0	0		0	0		0	0
X1-X-32	8011	G	947	0	0	947	0	0		0	0		0	0
X1-X-32	8012	C	936	0	936	0	0	0		0	0		0	0
X1-X-32	8013	C	952	0	952	0	0	0		0	0		0	0
X1-X-32	8014	C	914	0	914	0	0	0		0	0		0	0
X1-X-32	8015	T	883	0	0	0	883	0		0	0		0	0
X1-X-32	8016	G	913	0	0	913	0	0		0	0		0	0
X1-X-32	8017	A	953	953	0	0	0	0		0	0		0	0
X1-X-32	8018	C	951	0	951	0	0	0		0	0		0	0
X1-X-32	8019	G	895	0	0	895	0	0		0	0		0	0
X1-X-32	8020	G	939	0	0	939	0	0		0	0		0	0
X1-X-32	8021	G	914	0	0	914	0	0		0	0		0	0
X1-X-32	8022	C	889	0	889	0	0	0		0	0		0	0
X1-X-32	8023	T	891	0	0	0	891	0		0	0		0	0
X1-X-32	8024	T	884	0	0	0	884	0		0	0		0	0
X1-X-32	8025	G	912	0	0	912	0	0		0	0		0	0
X1-X-32	8026	T	829	0	0	0	829	0		0	0		0	0
X1-X-32	8027	C	919	0	919	0	0	0		0	0		0	0
X1-X-32	8028	T	838	0	0	0	838	0		0	0		0	0
X1-X-32	8029	G	919	0	0	919	0	0		0	0		0	0
X1-X-32	8030	C	913	0	913	0	0	0		0	0		0	0
X1-X-32	8031	T	931	0	0	0	931	0		0	0		0	0
X1-X-32	8032	C	780	0	780	0	0	0		0	0		0	0
X1-X-32	8033	C	909	0	909	0	0	0		0	0		0	0
X1-X-32	8034	C	908	0	908	0	0	0		0	0		0	0
X1-X-32	8035	G	902	0	0	902	0	0		0	0		0	0
X1-X-32	8036	G	950	0	0	950	0	0		0	0		0	0
X1-X-32	8037	C	954	0	954	0	0	0		0	0		0	0
X1-X-32	8038	A	956	956	0	0	0	0		0	0		0	0
X1-X-32	8039	T	953	0	0	0	953	0		0	0		0	0
X1-X-32	8040	C	936	0	936	0	0	0		0	0		0	0
X1-X-32	8041	C	919	0	919	0	0	0		0	0		0	0
X1-X-32	8042	G	947	0	0	947	0	0		0	0		0	0
X1-X-32	8043	C	957	0	957	0	0	0		0	0		0	0
X1-X-32	8044	T	948	0	0	0	948	0		0	0		0	0
X1-X-32	8045	T	942	0	0	0	942	0		0	0		0	0
X1-X-32	8046	A	933	933	0	0	0	0		0	0		0	0
X1-X-32	8047	C	925	0	925	0	0	0		0	0		0	0
X1-X-32	8048	A	934	934	0	0	0	0		0	0		0	0
X1-X-32	8049	G	929	0	0	929	0	0		0	0		0	0
X1-X-32	8050	A	944	944	0	0	0	0		0	0		0	0
X1-X-32	8051	C	933	0	933	0	0	0		0	0		0	0
X1-X-32	8052	A	927	927	0	0	0	0		0	0		0	0
X1-X-32	8053	A	957	957	0	0	0	0		0	0		0	0
X1-X-32	8054	G	954	0	0	954	0	0		0	0		0	0
X1-X-32	8055	C	950	0	950	0	0	0		0	0		0	0
X1-X-32	8056	T	935	0	0	0	935	0		0	0		0	0
X1-X-32	8057	G	948	0	0	948	0	0		0	0		0	0
X1-X-32	8058	T	941	0	0	0	941	0		0	0		0	0
X1-X-32	8059	G	938	0	0	938	0	0		0	0		0	0
X1-X-32	8060	A	946	946	0	0	0	0		0	0		0	0
X1-X-32	8061	C	930	0	930	0	0	0		0	0		0	0
X1-X-32	8062	C	946	0	946	0	0	0		0	0		0	0
X1-X-32	8063	G	946	0	0	946	0	0		0	0		0	0
X1-X-32	8064	T	958	0	0	0	958	0		0	0		0	0
X1-X-32	8065	C	928	0	928	0	0	0		0	0		0	0
X1-X-32	8066	T	962	0	0	0	962	0		0	0		0	0
X1-X-32	8067	C	939	0	939	0	0	0		0	0		0	0
X1-X-32	8068	C	944	0	944	0	0	0		0	0		0	0
X1-X-32	8069	G	868	0	0	868	0	0		0	0		0	0
X1-X-32	8070	G	969	0	0	969	0	0		0	0		0	0
X1-X-32	8071	G	948	0	0	948	0	0		0	0		0	0
X1-X-32	8072	A	960	960	0	0	0	0		0	0		0	0
X1-X-32	8073	G	952	0	0	952	0	0		0	0		0	0
X1-X-32	8074	C	964	0	964	0	0	0		0	0		0	0
X1-X-32	8075	T	960	0	0	0	960	0		0	0		0	0
X1-X-32	8076	G	961	0	0	961	0	0		0	0		0	0
X1-X-32	8077	C	955	0	955	0	0	0		0	0		0	0
X1-X-32	8078	A	945	945	0	0	0	0		0	0		0	0
X1-X-32	8079	T	943	0	0	0	943	0		0	0		0	0
X1-X-32	8080	G	955	0	0	955	0	0		0	0		0	0
X1-X-32	8081	T	953	0	0	0	953	0		0	0		0	0
X1-X-32	8082	G	955	0	0	955	0	0		0	0		0	0
X1-X-32	8083	T	945	0	0	0	945	0		0	0		0	0
X1-X-32	8084	C	923	0	923	0	0	0		0	0		0	0
X1-X-32	8085	A	901	901	0	0	0	0		0	0		0	0
X1-X-32	8086	G	919	0	0	919	0	0		0	0		0	0
X1-X-32	8087	A	956	956	0	0	0	0		0	0		0	0
X1-X-32	8088	G	955	0	0	955	0	0		0	0		0	0
X1-X-32	8089	G	961	0	0	961	0	0		0	0		0	0
X1-X-32	8090	T	917	0	0	0	917	0		0	0		0	0
X1-X-32	8091	T	917	0	0	0	917	0		0	0		0	0
X1-X-32	8092	T	917	0	0	0	917	0		0	0		0	0
X1-X-32	8093	T	917	0	0	0	917	0		0	0		0	0
X1-X-32	8094	C	942	0	942	0	0	0		0	0		0	0
X1-X-32	8095	A	958	958	0	0	0	0		0	0		0	0
X1-X-32	8096	C	960	0	960	0	0	0		0	0		0	0
X1-X-32	8097	C	945	0	945	0	0	0		0	0		0	0
X1-X-32	8098	G	960	0	0	960	0	0		0	0		0	0
X1-X-32	8099	T	966	0	0	0	966	0		0	0		0	0
X1-X-32	8100	C	954	0	954	0	0	0		0	0		0	0
X1-X-32	8101	A	959	959	0	0	0	0		0	0		0	0
X1-X-32	8102	T	967	0	0	0	967	0		0	0		0	0
X1-X-32	8103	C	962	0	962	0	0	0		0	0		0	0
X1-X-32	8104	A	952	952	0	0	0	0		0	0		0	0
X1-X-32	8105	C	965	0	965	0	0	0		0	0		0	0
X1-X-32	8106	C	964	0	964	0	0	0		0	0		0	0
X1-X-32	8107	G	934	0	0	934	0	0		0	0		0	0
X1-X-32	8108	A	941	941	0	0	0	0		0	0		0	0
X1-X-32	8109	A	965	965	0	0	0	0		0	0		0	0
X1-X-32	8110	A	968	968	0	0	0	0		0	0		0	0
X1-X-32	8111	C	939	0	939	0	0	0		0	0		0	0
X1-X-32	8112	G	928	0	0	928	0	0		0	0		0	0
X1-X-32	8113	C	952	0	952	0	0	0		0	0		0	0
X1-X-32	8114	G	950	0	0	950	0	0		0	0		0	0
X1-X-32	8115	C	951	0	951	0	0	0		0	0		0	0
X1-X-32	8116	G	890	0	0	890	0	0		0	0		0	0
X1-X-32	8117	A	919	919	0	0	0	0		0	0		0	0
X1-X-32	8118	G	947	0	0	947	0	0		0	0		0	0
X1-X-32	8119	A	959	959	0	0	0	0		0	0		0	0
X1-X-32	8120	C	953	0	953	0	0	0		0	0		0	0
X1-X-32	8121	G	847	0	0	847	0	0		0	0		0	0
X1-X-32	8122	A	923	923	0	0	0	0		0	0		0	0
X1-X-32	8123	A	961	961	0	0	0	0		0	0		0	0
X1-X-32	8124	A	959	959	0	0	0	0		0	0		0	0
X1-X-32	8125	G	940	0	0	940	0	0		0	0		0	0
X1-X-32	8126	G	961	0	0	961	0	0		0	0		0	0
X1-X-32	8127	G	947	0	0	947	0	0		0	0		0	0
X1-X-32	8128	C	940	0	940	0	0	0		0	0		0	0
X1-X-32	8129	C	959	0	959	0	0	0		0	0		0	0
X1-X-32	8130	T	953	0	0	0	953	0		0	0		0	0
X1-X-32	8131	C	932	0	932	0	0	0		0	0		0	0
X1-X-32	8132	G	947	0	0	947	0	0		0	0		0	0
X1-X-32	8133	T	950	0	0	0	950	0		0	0		0	0
X1-X-32	8134	G	948	0	0	948	0	0		0	0		0	0
X1-X-32	8135	A	962	962	0	0	0	0		0	0		0	0
X1-X-32	8136	T	951	0	0	0	951	0		0	0		0	0
X1-X-32	8137	A	936	936	0	0	0	0		0	0		0	0
X1-X-32	8138	C	949	0	949	0	0	0		0	0		0	0
X1-X-32	8139	G	953	0	0	953	0	0		0	0		0	0
X1-X-32	8140	C	966	0	966	0	0	0		0	0		0	0
X1-X-32	8141	C	962	0	962	0	0	0		0	0		0	0
X1-X-32	8142	T	947	0	0	0	947	0		0	0		0	0
X1-X-32	8143	A	953	953	0	0	0	0		0	0		0	0
X1-X-32	8144	T	920	0	0	0	920	0		0	0		0	0
X1-X-32	8145	T	920	0	0	0	920	0		0	0		0	0
X1-X-32	8146	T	920	0	0	0	920	0		0	0		0	0
X1-X-32	8147	T	920	0	0	0	920	0		0	0		0	0
X1-X-32	8148	T	920	0	0	0	920	0		0	0		0	0
X1-X-32	8149	A	955	955	0	0	0	0		0	0		0	0
X1-X-32	8150	T	956	0	0	0	956	0		0	0		0	0
X1-X-32	8151	A	962	962	0	0	0	0		0	0		0	0
X1-X-32	8152	G	966	0	0	966	0	0		0	0		0	0
X1-X-32	8153	G	966	0	0	966	0	0		0	0		0	0
X1-X-32	8154	T	957	0	0	0	957	0		0	0		0	0
X1-X-32	8155	T	956	0	0	0	956	0		0	0		0	0
X1-X-32	8156	A	951	951	0	0	0	0		0	0		0	0
X1-X-32	8157	A	964	964	0	0	0	0		0	0		0	0
X1-X-32	8158	T	957	0	0	0	957	0		0	0		0	0
X1-X-32	8159	G	962	0	0	962	0	0		0	0		0	0
X1-X-32	8160	T	960	0	0	0	960	0		0	0		0	0
X1-X-32	8161	C	950	0	950	0	0	0		0	0		0	0
X1-X-32	8162	A	952	952	0	0	0	0		0	0		0	0
X1-X-32	8163	T	961	0	0	0	961	0		0	0		0	0
X1-X-32	8164	G	958	0	0	958	0	0		0	0		0	0
X1-X-32	8165	A	953	953	0	0	0	0		0	0		0	0
X1-X-32	8166	T	956	0	0	0	956	0		0	0		0	0
X1-X-32	8167	A	932	932	0	0	0	0		0	0		0	0
X1-X-32	8168	A	963	963	0	0	0	0		0	0		0	0
X1-X-32	8169	T	961	0	0	0	961	0		0	0		0	0
X1-X-32	8170	A	940	940	0	0	0	0		0	0		0	0
X1-X-32	8171	A	965	965	0	0	0	0		0	0		0	0
X1-X-32	8172	T	966	0	0	0	966	0		0	0		0	0
X1-X-32	8173	G	935	0	0	935	0	0		0	0		0	0
X1-X-32	8174	G	953	0	0	953	0	0		0	0		0	0
X1-X-32	8175	T	939	0	0	0	939	0		0	0		0	0
X1-X-32	8176	T	950	0	0	0	950	0		0	0		0	0
X1-X-32	8177	T	951	0	0	0	951	0		0	0		0	0
X1-X-32	8178	C	948	0	948	0	0	0		0	0		0	0
X1-X-32	8179	T	935	0	0	0	935	0		0	0		0	0
X1-X-32	8180	T	932	0	0	0	932	0		0	0		0	0
X1-X-32	8181	A	861	861	0	0	0	0		0	0		0	0
X1-X-32	8182	G	883	0	0	883	0	0		0	0		0	0
X1-X-32	8183	A	990	990	0	0	0	0		0	0		0	0
X1-X-32	8184	C	963	0	963	0	0	0		0	0		0	0
X1-X-32	8185	G	990	0	0	990	0	0		0	0		0	0
X1-X-32	8186	T	999	0	0	0	999	0		0	0		0	0
X1-X-32	8187	C	950	0	950	0	0	0		0	0		0	0
X1-X-32	8188	A	1003	1003	0	0	0	0		0	0		0	0
X1-X-32	8189	G	996	0	0	996	0	0		0	0		0	0
X1-X-32	8190	G	1009	0	0	1009	0	0		0	0		0	0
X1-X-32	8191	T	992	0	0	0	992	0		0	0		0	0
X1-X-32	8192	G	984	0	0	984	0	0		0	0		0	0
X1-X-32	8193	G	994	0	0	994	0	0		0	0		0	0
X1-X-32	8194	C	996	0	996	0	0	0		0	0		0	0
X1-X-32	8195	A	992	992	0	0	0	0		0	0		0	0
X1-X-32	8196	C	994	0	994	0	0	0		0	0		0	0
X1-X-32	8197	T	964	0	0	0	964	0		0	0		0	0
X1-X-32	8198	T	964	0	0	0	964	0		0	0		0	0
X1-X-32	8199	T	964	0	0	0	964	0		0	0		0	0
X1-X-32	8200	T	964	0	0	0	964	0		0	0		0	0
X1-X-32	8201	C	879	0	879	0	0	0		0	0		0	0
X1-X-32	8202	G	739	0	0	739	0	0		0	0		0	0
X1-X-32	8203	G	739	0	0	739	0	0		0	0		0	0
X1-X-32	8204	G	739	0	0	739	0	0		0	0		0	0
X1-X-32	8205	G	739	0	0	739	0	0		0	0		0	0
X1-X-32	8206	A	947	947	0	0	0	0		0	0		0	0
X1-X-32	8207	A	1003	1003	0	0	0	0		0	0		0	0
X1-X-32	8208	A	1002	1002	0	0	0	0		0	0		0	0
X1-X-32	8209	T	919	0	0	0	919	0		0	0		0	0
X1-X-32	8210	G	991	0	0	991	0	0		0	0		0	0
X1-X-32	8211	T	967	0	0	0	967	0		0	0		0	0
X1-X-32	8212	G	960	0	0	960	0	0		0	0		0	0
X1-X-32	8213	C	976	0	976	0	0	0		0	0		0	0
X1-X-32	8214	G	960	0	0	960	0	0		0	0		0	0
X1-X-32	8215	C	979	0	979	0	0	0		0	0		0	0
X1-X-32	8216	G	932	0	0	932	0	0		0	0		0	0
X1-X-32	8217	G	932	0	0	932	0	0		0	0		0	0
X1-X-32	8218	A	1003	1003	0	0	0	0		0	0		0	0
X1-X-32	8219	A	1008	1008	0	0	0	0		0	0		0	0
X1-X-32	8220	C	886	0	886	0	0	0		0	0		0	0
X1-X-32	8221	C	886	0	886	0	0	0		0	0		0	0
X1-X-32	8222	C	886	0	886	0	0	0		0	0		0	0
X1-X-32	8223	C	886	0	886	0	0	0		0	0		0	0
X1-X-32	8224	T	932	0	0	0	932	0		0	0		0	0
X1-X-32	8225	A	1011	1011	0	0	0	0		0	0		0	0
X1-X-32	8226	T	1001	0	0	0	1001	0		0	0		0	0
X1-X-32	8227	T	1009	0	0	0	1009	0		0	0		0	0
X1-X-32	8228	T	951	0	0	0	951	0		0	0		0	0
X1-X-32	8229	G	1022	0	0	1022	0	0		0	0		0	0
X1-X-32	8230	T	1006	0	0	0	1006	0		0	0		0	0
X1-X-32	8231	T	1019	0	0	0	1019	0		0	0		0	0
X1-X-32	8232	T	1017	0	0	0	1017	0		0	0		0	0
X1-X-32	8233	A	1024	1024	0	0	0	0		0	0		0	0
X1-X-32	8234	T	988	0	0	0	988	0		0	0		0	0
X1-X-32	8235	T	988	0	0	0	988	0		0	0		0	0
X1-X-32	8236	T	988	0	0	0	988	0		0	0		0	0
X1-X-32	8237	T	988	0	0	0	988	0		0	0		0	0
X1-X-32	8238	T	988	0	0	0	988	0		0	0		0	0
X1-X-32	8239	C	978	0	978	0	0	0		0	0		0	0
X1-X-32	8240	T	999	0	0	0	999	0		0	0		0	0
X1-X-32	8241	A	956	956	0	0	0	0		0	0		0	0
X1-X-32	8242	A	1005	1005	0	0	0	0		0	0		0	0
X1-X-32	8243	A	1030	1030	0	0	0	0		0	0		0	0
X1-X-32	8244	T	1020	0	0	0	1020	0		0	0		0	0
X1-X-32	8245	A	1008	1008	0	0	0	0		0	0		0	0
X1-X-32	8246	C	1004	0	1004	0	0	0		0	0		0	0
X1-X-32	8247	A	1023	1023	0	0	0	0		0	0		0	0
X1-X-32	8248	T	1015	0	0	0	1015	0		0	0		0	0
X1-X-32	8249	T	1028	0	0	0	1028	0		0	0		0	0
X1-X-32	8250	C	996	0	996	0	0	0		0	0		0	0
X1-X-32	8251	A	966	966	0	0	0	0		0	0		0	0
X1-X-32	8252	A	1011	1011	0	0	0	0		0	0		0	0
X1-X-32	8253	A	1020	1020	0	0	0	0		0	0		0	0
X1-X-32	8254	T	985	0	0	0	985	0		0	0		0	0
X1-X-32	8255	A	1017	1017	0	0	0	0		0	0		0	0
X1-X-32	8256	T	1011	0	0	0	1011	0		0	0		0	0
X1-X-32	8257	G	995	0	0	995	0	0		0	0		0	0
X1-X-32	8258	T	1014	0	0	0	1014	0		0	0		0	0
X1-X-32	8259	A	1017	1017	0	0	0	0		0	0		0	0
X1-X-32	8260	T	1012	0	0	0	1012	0		0	0		0	0
X1-X-32	8261	C	990	0	990	0	0	0		0	0		0	0
X1-X-32	8262	C	996	0	996	0	0	0		0	0		0	0
X1-X-32	8263	G	1015	0	0	1015	0	0		0	0		0	0
X1-X-32	8264	C	1018	0	1018	0	0	0		0	0		0	0
X1-X-32	8265	T	1017	0	0	0	1017	0		0	0		0	0
X1-X-32	8266	C	961	0	961	0	0	0		0	0		0	0
X1-X-32	8267	A	1008	1008	0	0	0	0		0	0		0	0
X1-X-32	8268	T	1002	0	0	0	1002	0		0	0		0	0
X1-X-32	8269	G	947	0	0	947	0	0		0	0		0	0
X1-X-32	8270	A	955	955	0	0	0	0		0	0		0	0
X1-X-32	8271	G	947	0	0	947	0	0		0	0		0	0
X1-X-32	8272	A	1018	1018	0	0	0	0		0	0		0	0
X1-X-32	8273	C	957	0	957	0	0	0		0	0		0	0
X1-X-32	8274	A	926	926	0	0	0	0		0	0		0	0
X1-X-32	8275	A	1019	1019	0	0	0	0		0	0		0	0
X1-X-32	8276	T	1012	0	0	0	1012	0		0	0		0	0
X1-X-32	8277	A	1003	1003	0	0	0	0		0	0		0	0
X1-X-32	8278	A	1017	1017	0	0	0	0		0	0		0	0
X1-X-32	8279	C	983	0	983	0	0	0		0	0		0	0
X1-X-32	8280	C	1013	0	1013	0	0	0		0	0		0	0
X1-X-32	8281	C	1009	0	1009	0	0	0		0	0		0	0
X1-X-32	8282	T	974	0	0	0	974	0		0	0		0	0
X1-X-32	8283	G	994	0	0	994	0	0		0	0		0	0
X1-X-32	8284	A	1006	1006	0	0	0	0		0	0		0	0
X1-X-32	8285	T	978	0	0	0	978	0		0	0		0	0
X1-X-32	8286	A	968	968	0	0	0	0		0	0		0	0
X1-X-32	8287	A	1013	1013	0	0	0	0		0	0		0	0
X1-X-32	8288	A	1017	1017	0	0	0	0		0	0		0	0
X1-X-32	8289	T	1005	0	0	0	1005	0		0	0		0	0
X1-X-32	8290	G	1014	0	0	1014	0	0		0	0		0	0
X1-X-32	8291	C	1011	0	1011	0	0	0		0	0		0	0
X1-X-32	8292	T	1017	0	0	0	1017	0		0	0		0	0
X1-X-32	8293	T	1019	0	0	0	1019	0		0	0		0	0
X1-X-32	8294	C	1005	0	1005	0	0	0		0	0		0	0
X1-X-32	8295	A	986	986	0	0	0	0		0	0		0	0
X1-X-32	8296	A	1012	1012	0	0	0	0		0	0		0	0
X1-X-32	8297	T	1006	0	0	0	1006	0		0	0		0	0
X1-X-32	8298	A	984	984	0	0	0	0		0	0		0	0
X1-X-32	8299	A	1021	1021	0	0	0	0		0	0		0	0
X1-X-32	8300	T	1002	0	0	0	1002	0		0	0		0	0
X1-X-32	8301	A	982	982	0	0	0	0		0	0		0	0
X1-X-32	8302	T	992	0	0	0	992	0		0	0		0	0
X1-X-32	8303	T	993	0	0	0	993	0		0	0		0	0
X1-X-32	8304	G	985	0	0	985	0	0		0	0		0	0
X1-X-32	8305	A	933	933	0	0	0	0		0	0		0	0
X1-X-32	8306	A	933	933	0	0	0	0		0	0		0	0
X1-X-32	8307	A	933	933	0	0	0	0		0	0		0	0
X1-X-32	8308	A	933	933	0	0	0	0		0	0		0	0
X1-X-32	8309	A	933	933	0	0	0	0		0	0		0	0
X1-X-32	8310	G	998	0	0	998	0	0		0	0		0	0
X1-X-32	8311	G	1008	0	0	1008	0	0		0	0		0	0
X1-X-32	8312	A	1006	1006	0	0	0	0		0	0		0	0
X1-X-32	8313	A	1014	1014	0	0	0	0		0	0		0	0
X1-X-32	8314	G	990	0	0	990	0	0		0	0		0	0
X1-X-32	8315	A	999	999	0	0	0	0		0	0		0	0
X1-X-32	8316	G	987	0	0	987	0	0		0	0		0	0
X1-X-32	8317	T	963	0	0	0	963	0		0	0		0	0
X1-X-32	8318	A	981	981	0	0	0	0		0	0		0	0
X1-X-32	8319	T	1004	0	0	0	1004	0		0	0		0	0
X1-X-32	8320	G	932	0	0	932	0	0		0	0		0	0
X1-X-32	8321	A	959	959	0	0	0	0		0	0		0	0
X1-X-32	8322	G	971	0	0	971	0	0		0	0		0	0
X1-X-32	8323	T	989	0	0	0	989	0		0	0		0	0
X1-X-32	8324	A	986	986	0	0	0	0		0	0		0	0
X1-X-32	8325	T	973	0	0	0	973	0		0	0		0	0
X1-X-32	8326	T	1000	0	0	0	1000	0		0	0		0	0
X1-X-32	8327	C	969	0	969	0	0	0		0	0		0	0
X1-X-32	8328	A	986	986	0	0	0	0		0	0		0	0
X1-X-32	8329	A	1018	1018	0	0	0	0		0	0		0	0
X1-X-32	8330	C	1011	0	1011	0	0	0		0	0		0	0
X1-X-32	8331	A	985	985	0	0	0	0		0	0		0	0
X1-X-32	8332	T	996	0	0	0	996	0		0	0		0	0
X1-X-32	8333	T	1013	0	0	0	1013	0		0	0		0	0
X1-X-32	8334	T	1010	0	0	0	1010	0		0	0		0	0
X1-X-32	8335	C	992	0	992	0	0	0		0	0		0	0
X1-X-32	8336	C	995	0	995	0	0	0		0	0		0	0
X1-X-32	8337	G	984	0	0	984	0	0		0	0		0	0
X1-X-32	8338	T	981	0	0	0	981	0		0	0		0	0
X1-X-32	8339	G	990	0	0	990	0	0		0	0		0	0
X1-X-32	8340	T	1009	0	0	0	1009	0		0	0		0	0
X1-X-32	8341	C	966	0	966	0	0	0		0	0		0	0
X1-X-32	8342	G	1004	0	0	1004	0	0		0	0		0	0
X1-X-32	8343	C	992	0	992	0	0	0		0	0		0	0
X1-X-32	8344	C	1009	0	1009	0	0	0		0	0		0	0
X1-X-32	8345	C	987	0	987	0	0	0		0	0		0	0
X1-X-32	8346	T	957	0	0	0	957	0		0	0		0	0
X1-X-32	8347	T	967	0	0	0	967	0		0	0		0	0
X1-X-32	8348	A	980	980	0	0	0	0		0	0		0	0
X1-X-32	8349	T	985	0	0	0	985	0		0	0		0	0
X1-X-32	8350	T	1002	0	0	0	1002	0		0	0		0	0
X1-X-32	8351	C	973	0	973	0	0	0		0	0		0	0
X1-X-32	8352	C	1011	0	1011	0	0	0		0	0		0	0
X1-X-32	8353	C	1005	0	1005	0	0	0		0	0		0	0
X1-X-32	8354	T	901	0	0	0	901	0		0	0		0	0
X1-X-32	8355	T	901	0	0	0	901	0		0	0		0	0
X1-X-32	8356	T	901	0	0	0	901	0		0	0		0	0
X1-X-32	8357	T	901	0	0	0	901	0		0	0		0	0
X1-X-32	8358	T	901	0	0	0	901	0		0	0		0	0
X1-X-32	8359	T	901	0	0	0	901	0		0	0		0	0
X1-X-32	8360	G	967	0	0	967	0	0		0	0		0	0
X1-X-32	8361	C	983	0	983	0	0	0		0	0		0	0
X1-X-32	8362	G	997	0	0	997	0	0		0	0		0	0
X1-X-32	8363	G	1010	0	0	1010	0	0		0	0		0	0
X1-X-32	8364	C	1001	0	1001	0	0	0		0	0		0	0
X1-X-32	8365	A	1001	1001	0	0	0	0		0	0		0	0
X1-X-32	8366	T	969	0	0	0	969	0		0	0		0	0
X1-X-32	8367	T	969	0	0	0	969	0		0	0		0	0
X1-X-32	8368	T	969	0	0	0	969	0		0	0		0	0
X1-X-32	8369	T	969	0	0	0	969	0		0	0		0	0
X1-X-32	8370	G	1004	0	0	1004	0	0		0	0		0	0
X1-X-32	8371	C	1008	0	1008	0	0	0		0	0		0	0
X1-X-32	8372	C	1002	0	1002	0	0	0		0	0		0	0
X1-X-32	8373	T	998	0	0	0	998	0		0	0		0	0
X1-X-32	8374	T	1017	0	0	0	1017	0		0	0		0	0
X1-X-32	8375	C	1010	0	1010	0	0	0		0	0		0	0
X1-X-32	8376	C	1014	0	1014	0	0	0		0	0		0	0
X1-X-32	8377	T	1000	0	0	0	1000	0		0	0		0	0
X1-X-32	8378	G	1013	0	0	1013	0	0		0	0		0	0
X1-X-32	8379	T	865	0	0	0	865	0		0	0		0	0
X1-X-32	8380	T	865	0	0	0	865	0		0	0		0	0
X1-X-32	8381	T	865	0	0	0	865	0		0	0		0	0
X1-X-32	8382	T	865	0	0	0	865	0		0	0		0	0
X1-X-32	8383	T	865	0	0	0	865	0		0	0		0	0
X1-X-32	8384	G	1013	0	0	1013	0	0		0	0		0	0
X1-X-32	8385	C	995	0	995	0	0	0		0	0		0	0
X1-X-32	8386	T	1009	0	0	0	1009	0		0	0		0	0
X1-X-32	8387	C	916	0	916	0	0	0		0	0		0	0
X1-X-32	8388	A	981	981	0	0	0	0		0	0		0	0
X1-X-32	8389	C	973	0	973	0	0	0		0	0		0	0
X1-X-32	8390	C	1013	0	1013	0	0	0		0	0		0	0
X1-X-32	8391	C	982	0	982	0	0	0		0	0		0	0
X1-X-32	8392	A	1005	1005	0	0	0	0		0	0		0	0
X1-X-32	8393	G	1007	0	0	1007	0	0		0	0		0	0
X1-X-32	8394	A	1002	1002	0	0	0	0		0	0		0	0
X1-X-32	8395	A	1013	1013	0	0	0	0		0	0		0	0
X1-X-32	8396	A	1015	1015	0	0	0	0		0	0		0	0
X1-X-32	8397	C	1008	0	1008	0	0	0		0	0		0	0
X1-X-32	8398	G	1008	0	0	1008	0	0		0	0		0	0
X1-X-32	8399	C	1007	0	1007	0	0	0		0	0		0	0
X1-X-32	8400	T	1021	0	0	0	1021	0		0	0		0	0
X1-X-32	8401	G	1002	0	0	1002	0	0		0	0		0	0
X1-X-32	8402	G	1017	0	0	1017	0	0		0	0		0	0
X1-X-32	8403	T	1004	0	0	0	1004	0		0	0		0	0
X1-X-32	8404	G	1011	0	0	1011	0	0		0	0		0	0
X1-X-32	8405	A	964	964	0	0	0	0		0	0		0	0
X1-X-32	8406	A	1014	1014	0	0	0	0		0	0		0	0
X1-X-32	8407	A	1012	1012	0	0	0	0		0	0		0	0
X1-X-32	8408	G	998	0	0	998	0	0		0	0		0	0
X1-X-32	8409	T	967	0	0	0	967	0		0	0		0	0
X1-X-32	8410	A	852	852	0	0	0	0		0	0		0	0
X1-X-32	8411	A	852	852	0	0	0	0		0	0		0	0
X1-X-32	8412	A	852	852	0	0	0	0		0	0		0	0
X1-X-32	8413	A	852	852	0	0	0	0		0	0		0	0
X1-X-32	8414	G	1002	0	0	1002	0	0		0	0		0	0
X1-X-32	8415	A	1014	1014	0	0	0	0		0	0		0	0
X1-X-32	8416	T	1006	0	0	0	1006	0		0	0		0	0
X1-X-32	8417	G	995	0	0	995	0	0		0	0		0	0
X1-X-32	8418	C	1000	0	1000	0	0	0		0	0		0	0
X1-X-32	8419	T	1001	0	0	0	1001	0		0	0		0	0
X1-X-32	8420	G	990	0	0	990	0	0		0	0		0	0
X1-X-32	8421	A	1001	1001	0	0	0	0		0	0		0	0
X1-X-32	8422	A	984	984	0	0	0	0		0	0		0	0
X1-X-32	8423	G	930	0	0	930	0	0		0	0		0	0
X1-X-32	8424	A	1009	1009	0	0	0	0		0	0		0	0
X1-X-32	8425	T	1014	0	0	0	1014	0		0	0		0	0
X1-X-32	8426	C	937	0	937	0	0	0		0	0		0	0
X1-X-32	8427	A	959	959	0	0	0	0		0	0		0	0
X1-X-32	8428	G	1002	0	0	1002	0	0		0	0		0	0
X1-X-32	8429	T	1000	0	0	0	1000	0		0	0		0	0
X1-X-32	8430	T	973	0	0	0	973	0		0	0		0	0
X1-X-32	8431	G	971	0	0	971	0	0		0	0		0	0
X1-X-32	8432	G	1005	0	0	1005	0	0		0	0		0	0
X1-X-32	8433	G	989	0	0	989	0	0		0	0		0	0
X1-X-32	8434	T	996	0	0	0	996	0		0	0		0	0
X1-X-32	8435	G	973	0	0	973	0	0		0	0		0	0
X1-X-32	8436	C	979	0	979	0	0	0		0	0		0	0
X1-X-32	8437	A	996	996	0	0	0	0		0	0		0	0
X1-X-32	8438	C	996	0	996	0	0	0		0	0		0	0
X1-X-32	8439	G	889	0	0	889	0	0		0	0		0	0
X1-X-32	8440	A	976	976	0	0	0	0		0	0		0	0
X1-X-32	8441	G	989	0	0	989	0	0		0	0		0	0
X1-X-32	8442	T	983	0	0	0	983	0		0	0		0	0
X1-X-32	8443	G	956	0	0	956	0	0		0	0		0	0
X1-X-32	8444	G	1009	0	0	1009	0	0		0	0		0	0
X1-X-32	8445	G	997	0	0	997	0	0		0	0		0	0
X1-X-32	8446	T	1007	0	0	0	1007	0		0	0		0	0
X1-X-32	8447	T	1003	0	0	0	1003	0		0	0		0	0
X1-X-32	8448	A	997	997	0	0	0	0		0	0		0	0
X1-X-32	8449	C	1001	0	1001	0	0	0		0	0		0	0
X1-X-32	8450	A	1007	1007	0	0	0	0		0	0		0	0
X1-X-32	8451	T	1013	0	0	0	1013	0		0	0		0	0
X1-X-32	8452	C	988	0	988	0	0	0		0	0		0	0
X1-X-32	8453	G	967	0	0	967	0	0		0	0		0	0
X1-X-32	8454	A	997	997	0	0	0	0		0	0		0	0
X1-X-32	8455	A	1010	1010	0	0	0	0		0	0		0	0
X1-X-32	8456	C	993	0	993	0	0	0		0	0		0	0
X1-X-32	8457	T	1003	0	0	0	1003	0		0	0		0	0
X1-X-32	8458	G	975	0	0	975	0	0		0	0		0	0
X1-X-32	8459	G	950	0	0	950	0	0		0	0		0	0
X1-X-32	8460	A	1022	1022	0	0	0	0		0	0		0	0
X1-X-32	8461	T	976	0	0	0	976	0		0	0		0	0
X1-X-32	8462	C	888	0	888	0	0	0		0	0		0	0
X1-X-32	8463	T	987	0	0	0	987	0		0	0		0	0
X1-X-32	8464	C	979	0	979	0	0	0		0	0		0	0
X1-X-32	8465	A	945	945	0	0	0	0		0	0		0	0
X1-X-32	8466	A	996	996	0	0	0	0		0	0		0	0
X1-X-32	8467	C	995	0	995	0	0	0		0	0		0	0
X1-X-32	8468	A	1003	1003	0	0	0	0		0	0		0	0
X1-X-32	8469	G	1014	0	0	1014	0	0		0	0		0	0
X1-X-32	8470	C	971	0	971	0	0	0		0	0		0	0
X1-X-32	8471	G	966	0	0	966	0	0		0	0		0	0
X1-X-32	8472	G	992	0	0	992	0	0		0	0		0	0
X1-X-32	8473	T	934	0	0	0	934	0		0	0		0	0
X1-X-32	8474	A	904	904	0	0	0	0		0	0		0	0
X1-X-32	8475	A	948	948	0	0	0	0		0	0		0	0
X1-X-32	8476	G	899	0	0	899	0	0		0	0		0	0
X1-X-32	8477	A	970	970	0	0	0	0		0	0		0	0
X1-X-32	8478	T	980	0	0	0	980	0		0	0		0	0
X1-X-32	8479	C	945	0	945	0	0	0		0	0		0	0
X1-X-32	8480	C	957	0	957	0	0	0		0	0		0	0
X1-X-32	8481	T	859	0	0	0	859	0		0	0		0	0
X1-X-32	8482	T	887	0	0	0	887	0		0	0		0	0
X1-X-32	8483	G	849	0	0	849	0	0		0	0		0	0
X1-X-32	8484	A	960	960	0	0	0	0		0	0		0	0
X1-X-32	8485	G	825	0	0	825	0	0		0	0		0	0
X1-X-32	8486	A	991	991	0	0	0	0		0	0		0	0
X1-X-32	8487	G	942	0	0	942	0	0		0	0		0	0
X1-X-32	8488	T	900	0	0	0	900	0		0	0		0	0
X1-X-32	8489	T	900	0	0	0	900	0		0	0		0	0
X1-X-32	8490	T	900	0	0	0	900	0		0	0		0	0
X1-X-32	8491	T	900	0	0	0	900	0		0	0		0	0
X1-X-32	8492	C	909	0	909	0	0	0		0	0		0	0
X1-X-32	8493	G	979	0	0	979	0	0		0	0		0	0
X1-X-32	8494	C	801	0	801	0	0	0		0	0		0	0
X1-X-32	8495	C	801	0	801	0	0	0		0	0		0	0
X1-X-32	8496	C	801	0	801	0	0	0		0	0		0	0
X1-X-32	8497	C	801	0	801	0	0	0		0	0		0	0
X1-X-32	8498	G	902	0	0	902	0	0		0	0		0	0
X1-X-32	8499	A	1003	1003	0	0	0	0		0	0		0	0
X1-X-32	8500	A	1000	1000	0	0	0	0		0	0		0	0
X1-X-32	8501	G	991	0	0	991	0	0		0	0		0	0
X1-X-32	8502	A	998	998	0	0	0	0		0	0		0	0
X1-X-32	8503	A	1017	1017	0	0	0	0		0	0		0	0
X1-X-32	8504	C	1002	0	1002	0	0	0		0	0		0	0
X1-X-32	8505	G	1002	0	0	1002	0	0		0	0		0	0
X1-X-32	8506	T	987	0	0	0	987	0		0	0		0	0
X1-X-32	8507	T	987	0	0	0	987	0		0	0		0	0
X1-X-32	8508	T	987	0	0	0	987	0		0	0		0	0
X1-X-32	8509	T	987	0	0	0	987	0		0	0		0	0
X1-X-32	8510	C	997	0	997	0	0	0		0	0		0	0
X1-X-32	8511	C	1008	0	1008	0	0	0		0	0		0	0
X1-X-32	8512	A	1003	1003	0	0	0	0		0	0		0	0
X1-X-32	8513	A	1012	1012	0	0	0	0		0	0		0	0
X1-X-32	8514	T	1018	0	0	0	1018	0		0	0		0	0
X1-X-32	8515	G	990	0	0	990	0	0		0	0		0	0
X1-X-32	8516	A	1020	1020	0	0	0	0		0	0		0	0
X1-X-32	8517	T	1012	0	0	0	1012	0		0	0		0	0
X1-X-32	8518	G	984	0	0	984	0	0		0	0		0	0
X1-X-32	8519	A	1010	1010	0	0	0	0		0	0		0	0
X1-X-32	8520	G	1004	0	0	1004	0	0		0	0		0	0
X1-X-32	8521	C	999	0	999	0	0	0		0	0		0	0
X1-X-32	8522	A	999	999	0	0	0	0		0	0		0	0
X1-X-32	8523	C	999	0	999	0	0	0		0	0		0	0
X1-X-32	8524	T	963	0	0	0	963	0		0	0		0	0
X1-X-32	8525	T	963	0	0	0	963	0		0	0		0	0
X1-X-32	8526	T	963	0	0	0	963	0		0	0		0	0
X1-X-32	8527	T	963	0	0	0	963	0		0	0		0	0
X1-X-32	8528	A	977	977	0	0	0	0		0	0		0	0
X1-X-32	8529	A	1012	1012	0	0	0	0		0	0		0	0
X1-X-32	8530	A	1011	1011	0	0	0	0		0	0		0	0
X1-X-32	8531	G	1002	0	0	1002	0	0		0	0		0	0
X1-X-32	8532	T	1004	0	0	0	1004	0		0	0		0	0
X1-X-32	8533	T	1004	0	0	0	1004	0		0	0		0	0
X1-X-32	8534	C	989	0	989	0	0	0		0	0		0	0
X1-X-32	8535	T	1004	0	0	0	1004	0		0	0		0	0
X1-X-32	8536	G	1007	0	0	1007	0	0		0	0		0	0
X1-X-32	8537	C	990	0	990	0	0	0		0	0		0	0
X1-X-32	8538	T	946	0	0	0	946	0		0	0		0	0
X1-X-32	8539	A	995	995	0	0	0	0		0	0		0	0
X1-X-32	8540	T	995	0	0	0	995	0		0	0		0	0
X1-X-32	8541	G	1005	0	0	1005	0	0		0	0		0	0
X1-X-32	8542	T	983	0	0	0	983	0		0	0		0	0
X1-X-32	8543	G	963	0	0	963	0	0		0	0		0	0
X1-X-32	8544	G	965	0	0	965	0	0		0	0		0	0
X1-X-32	8545	C	970	0	970	0	0	0		0	0		0	0
X1-X-32	8546	G	993	0	0	993	0	0		0	0		0	0
X1-X-32	8547	C	981	0	981	0	0	0		0	0		0	0
X1-X-32	8548	G	978	0	0	978	0	0		0	0		0	0
X1-X-32	8549	G	985	0	0	985	0	0		0	0		0	0
X1-X-32	8550	T	976	0	0	0	976	0		0	0		0	0
X1-X-32	8551	A	1002	1002	0	0	0	0		0	0		0	0
X1-X-32	8552	T	992	0	0	0	992	0		0	0		0	0
X1-X-32	8553	T	1004	0	0	0	1004	0		0	0		0	0
X1-X-32	8554	A	990	990	0	0	0	0		0	0		0	0
X1-X-32	8555	T	1002	0	0	0	1002	0		0	0		0	0
X1-X-32	8556	C	869	0	869	0	0	0		0	0		0	0
X1-X-32	8557	C	1008	0	1008	0	0	0		0	0		0	0
X1-X-32	8558	C	988	0	988	0	0	0		0	0		0	0
X1-X-32	8559	G	975	0	0	975	0	0		0	0		0	0
X1-X-32	8560	T	950	0	0	0	950	0		0	0		0	0
X1-X-32	8561	A	996	996	0	0	0	0		0	0		0	0
X1-X-32	8562	T	969	0	0	0	969	0		0	0		0	0
X1-X-32	8563	T	945	0	0	0	945	0		0	0		0	0
X1-X-32	8564	G	919	0	0	919	0	0		0	0		0	0
X1-X-32	8565	A	1009	1009	0	0	0	0		0	0		0	0
X1-X-32	8566	C	943	0	943	0	0	0		0	0		0	0
X1-X-32	8567	G	974	0	0	974	0	0		0	0		0	0
X1-X-32	8568	C	966	0	966	0	0	0		0	0		0	0
X1-X-32	8569	C	923	0	923	0	0	0		0	0		0	0
X1-X-32	8570	G	896	0	0	896	0	0		0	0		0	0
X1-X-32	8571	G	990	0	0	990	0	0		0	0		0	0
X1-X-32	8572	G	984	0	0	984	0	0		0	0		0	0
X1-X-32	8573	C	963	0	963	0	0	0		0	0		0	0
X1-X-32	8574	A	959	959	0	0	0	0		0	0		0	0
X1-X-32	8575	A	985	985	0	0	0	0		0	0		0	0
X1-X-32	8576	G	973	0	0	973	0	0		0	0		0	0
X1-X-32	8577	A	973	973	0	0	0	0		0	0		0	0
X1-X-32	8578	G	981	0	0	981	0	0		0	0		0	0
X1-X-32	8579	C	987	0	987	0	0	0		0	0		0	0
X1-X-32	8580	A	942	942	0	0	0	0		0	0		0	0
X1-X-32	8581	A	1002	1002	0	0	0	0		0	0		0	0
X1-X-32	8582	C	984	0	984	0	0	0		0	0		0	0
X1-X-32	8583	T	987	0	0	0	987	0		0	0		0	0
X1-X-32	8584	C	948	0	948	0	0	0		0	0		0	0
X1-X-32	8585	G	972	0	0	972	0	0		0	0		0	0
X1-X-32	8586	G	990	0	0	990	0	0		0	0		0	0
X1-X-32	8587	T	1001	0	0	0	1001	0		0	0		0	0
X1-X-32	8588	C	958	0	958	0	0	0		0	0		0	0
X1-X-32	8589	G	987	0	0	987	0	0		0	0		0	0
X1-X-32	8590	C	1000	0	1000	0	0	0		0	0		0	0
X1-X-32	8591	C	1006	0	1006	0	0	0		0	0		0	0
X1-X-32	8592	G	1007	0	0	1007	0	0		0	0		0	0
X1-X-32	8593	C	999	0	999	0	0	0		0	0		0	0
X1-X-32	8594	A	1001	1001	0	0	0	0		0	0		0	0
X1-X-32	8595	T	1005	0	0	0	1005	0		0	0		0	0
X1-X-32	8596	A	996	996	0	0	0	0		0	0		0	0
X1-X-32	8597	C	999	0	999	0	0	0		0	0		0	0
X1-X-32	8598	A	993	993	0	0	0	0		0	0		0	0
X1-X-32	8599	C	1001	0	1001	0	0	0		0	0		0	0
X1-X-32	8600	T	970	0	0	0	970	0		0	0		0	0
X1-X-32	8601	A	971	971	0	0	0	0		0	0		0	0
X1-X-32	8602	T	947	0	0	0	947	0		0	0		0	0
X1-X-32	8603	T	982	0	0	0	982	0		0	0		0	0
X1-X-32	8604	C	964	0	964	0	0	0		0	0		0	0
X1-X-32	8605	T	990	0	0	0	990	0		0	0		0	0
X1-X-32	8606	C	977	0	977	0	0	0		0	0		0	0
X1-X-32	8607	A	992	992	0	0	0	0		0	0		0	0
X1-X-32	8608	G	973	0	0	973	0	0		0	0		0	0
X1-X-32	8609	A	997	997	0	0	0	0		0	0		0	0
X1-X-32	8610	A	1008	1008	0	0	0	0		0	0		0	0
X1-X-32	8611	T	999	0	0	0	999	0		0	0		0	0
X1-X-32	8612	G	975	0	0	975	0	0		0	0		0	0
X1-X-32	8613	A	1004	1004	0	0	0	0		0	0		0	0
X1-X-32	8614	C	994	0	994	0	0	0		0	0		0	0
X1-X-32	8615	T	977	0	0	0	977	0		0	0		0	0
X1-X-32	8616	T	1001	0	0	0	1001	0		0	0		0	0
X1-X-32	8617	G	941	0	0	941	0	0		0	0		0	0
X1-X-32	8618	G	983	0	0	983	0	0		0	0		0	0
X1-X-32	8619	T	995	0	0	0	995	0		0	0		0	0
X1-X-32	8620	T	954	0	0	0	954	0		0	0		0	0
X1-X-32	8621	G	937	0	0	937	0	0		0	0		0	0
X1-X-32	8622	A	990	990	0	0	0	0		0	0		0	0
X1-X-32	8623	G	962	0	0	962	0	0		0	0		0	0
X1-X-32	8624	T	976	0	0	0	976	0		0	0		0	0
X1-X-32	8625	A	973	973	0	0	0	0		0	0		0	0
X1-X-32	8626	C	958	0	958	0	0	0		0	0		0	0
X1-X-32	8627	T	980	0	0	0	980	0		0	0		0	0
X1-X-32	8628	C	990	0	990	0	0	0		0	0		0	0
X1-X-32	8629	A	983	983	0	0	0	0		0	0		0	0
X1-X-32	8630	C	1006	0	1006	0	0	0		0	0		0	0
X1-X-32	8631	C	1008	0	1008	0	0	0		0	0		0	0
X1-X-32	8632	A	994	994	0	0	0	0		0	0		0	0
X1-X-32	8633	G	1009	0	0	1009	0	0		0	0		0	0
X1-X-32	8634	T	1013	0	0	0	1013	0		0	0		0	0
X1-X-32	8635	C	991	0	991	0	0	0		0	0		0	0
X1-X-32	8636	A	996	996	0	0	0	0		0	0		0	0
X1-X-32	8637	C	1001	0	1001	0	0	0		0	0		0	0
X1-X-32	8638	A	982	982	0	0	0	0		0	0		0	0
X1-X-32	8639	G	985	0	0	985	0	0		0	0		0	0
X1-X-32	8640	A	950	950	0	0	0	0		0	0		0	0
X1-X-32	8641	A	950	950	0	0	0	0		0	0		0	0
X1-X-32	8642	A	950	950	0	0	0	0		0	0		0	0
X1-X-32	8643	A	950	950	0	0	0	0		0	0		0	0
X1-X-32	8644	G	1006	0	0	1006	0	0		0	0		0	0
X1-X-32	8645	C	1005	0	1005	0	0	0		0	0		0	0
X1-X-32	8646	A	984	984	0	0	0	0		0	0		0	0
X1-X-32	8647	T	1007	0	0	0	1007	0		0	0		0	0
X1-X-32	8648	C	982	0	982	0	0	0		0	0		0	0
X1-X-32	8649	T	1007	0	0	0	1007	0		0	0		0	0
X1-X-32	8650	T	996	0	0	0	996	0		0	0		0	0
X1-X-32	8651	A	997	997	0	0	0	0		0	0		0	0
X1-X-32	8652	C	1007	0	1007	0	0	0		0	0		0	0
X1-X-32	8653	G	1000	0	0	1000	0	0		0	0		0	0
X1-X-32	8654	G	1004	0	0	1004	0	0		0	0		0	0
X1-X-32	8655	A	1013	1013	0	0	0	0		0	0		0	0
X1-X-32	8656	T	1015	0	0	0	1015	0		0	0		0	0
X1-X-32	8657	G	994	0	0	994	0	0		0	0		0	0
X1-X-32	8658	G	1008	0	0	1008	0	0		0	0		0	0
X1-X-32	8659	C	1005	0	1005	0	0	0		0	0		0	0
X1-X-32	8660	A	1003	1003	0	0	0	0		0	0		0	0
X1-X-32	8661	T	1004	0	0	0	1004	0		0	0		0	0
X1-X-32	8662	G	1000	0	0	1000	0	0		0	0		0	0
X1-X-32	8663	A	1001	1001	0	0	0	0		0	0		0	0
X1-X-32	8664	C	1010	0	1010	0	0	0		0	0		0	0
X1-X-32	8665	A	984	984	0	0	0	0		0	0		0	0
X1-X-32	8666	G	997	0	0	997	0	0		0	0		0	0
X1-X-32	8667	T	978	0	0	0	978	0		0	0		0	0
X1-X-32	8668	A	949	949	0	0	0	0		0	0		0	0
X1-X-32	8669	A	930	930	0	0	0	0		0	0		0	0
X1-X-32	8670	G	913	0	0	913	0	0		0	0		0	0
X1-X-32	8671	A	968	968	0	0	0	0		0	0		0	0
X1-X-32	8672	G	967	0	0	967	0	0		0	0		0	0
X1-X-32	8673	A	961	961	0	0	0	0		0	0		0	0
X1-X-32	8674	A	989	989	0	0	0	0		0	0		0	0
X1-X-32	8675	T	961	0	0	0	961	0		0	0		0	0
X1-X-32	8676	T	979	0	0	0	979	0		0	0		0	0
X1-X-32	8677	A	966	966	0	0	0	0		0	0		0	0
X1-X-32	8678	T	987	0	0	0	987	0		0	0		0	0
X1-X-32	8679	G	997	0	0	997	0	0		0	0		0	0
X1-X-32	8680	C	982	0	982	0	0	0		0	0		0	0
X1-X-32	8681	A	990	990	0	0	0	0		0	0		0	0
X1-X-32	8682	G	995	0	0	995	0	0		0	0		0	0
X1-X-32	8683	T	978	0	0	0	978	0		0	0		0	0
X1-X-32	8684	G	997	0	0	997	0	0		0	0		0	0
X1-X-32	8685	C	991	0	991	0	0	0		0	0		0	0
X1-X-32	8686	T	985	0	0	0	985	0		0	0		0	0
X1-X-32	8687	G	991	0	0	991	0	0		0	0		0	0
X1-X-32	8688	C	994	0	994	0	0	0		0	0		0	0
X1-X-32	8689	C	1005	0	1005	0	0	0		0	0		0	0
X1-X-32	8690	A	1005	1005	0	0	0	0		0	0		0	0
X1-X-32	8691	T	1008	0	0	0	1008	0		0	0		0	0
X1-X-32	8692	A	995	995	0	0	0	0		0	0		0	0
X1-X-32	8693	A	1003	1003	0	0	0	0		0	0		0	0
X1-X-32	8694	C	1002	0	1002	0	0	0		0	0		0	0
X1-X-32	8695	C	1010	0	1010	0	0	0		0	0		0	0
X1-X-32	8696	A	1002	1002	0	0	0	0		0	0		0	0
X1-X-32	8697	T	1008	0	0	0	1008	0		0	0		0	0
X1-X-32	8698	G	956	0	0	956	0	0		0	0		0	0
X1-X-32	8699	A	1001	1001	0	0	0	0		0	0		0	0
X1-X-32	8700	G	1007	0	0	1007	0	0		0	0		0	0
X1-X-32	8701	T	1006	0	0	0	1006	0		0	0		0	0
X1-X-32	8702	G	1002	0	0	1002	0	0		0	0		0	0
X1-X-32	8703	A	1003	1003	0	0	0	0		0	0		0	0
X1-X-32	8704	T	1005	0	0	0	1005	0		0	0		0	0
X1-X-32	8705	A	970	970	0	0	0	0		0	0		0	0
X1-X-32	8706	A	1003	1003	0	0	0	0		0	0		0	0
X1-X-32	8707	C	1005	0	1005	0	0	0		0	0		0	0
X1-X-32	8708	A	967	967	0	0	0	0		0	0		0	0
X1-X-32	8709	C	1001	0	1001	0	0	0		0	0		0	0
X1-X-32	8710	T	999	0	0	0	999	0		0	0		0	0
X1-X-32	8711	G	988	0	0	988	0	0		0	0		0	0
X1-X-32	8712	C	996	0	996	0	0	0		0	0		0	0
X1-X-32	8713	G	964	0	0	964	0	0		0	0		0	0
X1-X-32	8714	G	1004	0	0	1004	0	0		0	0		0	0
X1-X-32	8715	C	997	0	997	0	0	0		0	0		0	0
X1-X-32	8716	C	990	0	990	0	0	0		0	0		0	0
X1-X-32	8717	A	977	977	0	0	0	0		0	0		0	0
X1-X-32	8718	A	1001	1001	0	0	0	0		0	0		0	0
X1-X-32	8719	C	994	0	994	0	0	0		0	0		0	0
X1-X-32	8720	T	982	0	0	0	982	0		0	0		0	0
X1-X-32	8721	T	994	0	0	0	994	0		0	0		0	0
X1-X-32	8722	A	948	948	0	0	0	0		0	0		0	0
X1-X-32	8723	C	970	0	970	0	0	0		0	0		0	0
X1-X-32	8724	T	993	0	0	0	993	0		0	0		0	0
X1-X-32	8725	T	994	0	0	0	994	0		0	0		0	0
X1-X-32	8726	C	990	0	990	0	0	0		0	0		0	0
X1-X-32	8727	T	984	0	0	0	984	0		0	0		0	0
X1-X-32	8728	G	976	0	0	976	0	0		0	0		0	0
X1-X-32	8729	A	989	989	0	0	0	0		0	0		0	0
X1-X-32	8730	C	984	0	984	0	0	0		0	0		0	0
X1-X-32	8731	A	964	964	0	0	0	0		0	0		0	0
X1-X-32	8732	A	996	996	0	0	0	0		0	0		0	0
X1-X-32	8733	C	982	0	982	0	0	0		0	0		0	0
X1-X-32	8734	G	902	0	0	902	0	0		0	0		0	0
X1-X-32	8735	A	1008	1008	0	0	0	0		0	0		0	0
X1-X-32	8736	T	1008	0	0	0	1008	0		0	0		0	0
X1-X-32	8737	C	931	0	931	0	0	0		0	0		0	0
X1-X-32	8738	G	964	0	0	964	0	0		0	0		0	0
X1-X-32	8739	G	982	0	0	982	0	0		0	0		0	0
X1-X-32	8740	A	1002	1002	0	0	0	0		0	0		0	0
X1-X-32	8741	G	927	0	0	927	0	0		0	0		0	0
X1-X-32	8742	G	922	0	0	922	0	0		0	0		0	0
X1-X-32	8743	A	965	965	0	0	0	0		0	0		0	0
X1-X-32	8744	C	991	0	991	0	0	0		0	0		0	0
X1-X-32	8745	C	990	0	990	0	0	0		0	0		0	0
X1-X-32	8746	G	916	0	0	916	0	0		0	0		0	0
X1-X-32	8747	A	921	921	0	0	0	0		0	0		0	0
X1-X-32	8748	A	970	970	0	0	0	0		0	0		0	0
X1-X-32	8749	G	968	0	0	968	0	0		0	0		0	0
X1-X-32	8750	G	986	0	0	986	0	0		0	0		0	0
X1-X-32	8751	A	986	986	0	0	0	0		0	0		0	0
X1-X-32	8752	G	985	0	0	985	0	0		0	0		0	0
X1-X-32	8753	C	984	0	984	0	0	0		0	0		0	0
X1-X-32	8754	T	986	0	0	0	986	0		0	0		0	0
X1-X-32	8755	A	982	982	0	0	0	0		0	0		0	0
X1-X-32	8756	A	981	981	0	0	0	0		0	0		0	0
X1-X-32	8757	C	1000	0	1000	0	0	0		0	0		0	0
X1-X-32	8758	C	995	0	995	0	0	0		0	0		0	0
X1-X-32	8759	G	987	0	0	987	0	0		0	0		0	0
X1-X-32	8760	C	999	0	999	0	0	0		0	0		0	0
X1-X-32	8761	T	914	0	0	0	914	0		0	0		0	0
X1-X-32	8762	T	914	0	0	0	914	0		0	0		0	0
X1-X-32	8763	T	914	0	0	0	914	0		0	0		0	0
X1-X-32	8764	T	914	0	0	0	914	0		0	0		0	0
X1-X-32	8765	T	914	0	0	0	914	0		0	0		0	0
X1-X-32	8766	T	914	0	0	0	914	0		0	0		0	0
X1-X-32	8767	G	982	0	0	982	0	0		0	0		0	0
X1-X-32	8768	C	962	0	962	0	0	0		0	0		0	0
X1-X-32	8769	A	960	960	0	0	0	0		0	0		0	0
X1-X-32	8770	C	986	0	986	0	0	0		0	0		0	0
X1-X-32	8771	A	981	981	0	0	0	0		0	0		0	0
X1-X-32	8772	A	1002	1002	0	0	0	0		0	0		0	0
X1-X-32	8773	C	1005	0	1005	0	0	0		0	0		0	0
X1-X-32	8774	A	950	950	0	0	0	0		0	0		0	0
X1-X-32	8775	T	997	0	0	0	997	0		0	0		0	0
X1-X-32	8776	G	698	0	0	698	0	0		0	0		0	0
X1-X-32	8777	G	698	0	0	698	0	0		0	0		0	0
X1-X-32	8778	G	698	0	0	698	0	0		0	0		0	0
X1-X-32	8779	G	698	0	0	698	0	0		0	0		0	0
X1-X-32	8780	G	698	0	0	698	0	0		0	0		0	0
X1-X-32	8781	A	985	985	0	0	0	0		0	0		0	0
X1-X-32	8782	T	999	0	0	0	999	0		0	0		0	0
X1-X-32	8783	C	902	0	902	0	0	0		0	0		0	0
X1-X-32	8784	A	965	965	0	0	0	0		0	0		0	0
X1-X-32	8785	T	956	0	0	0	956	0		0	0		0	0
X1-X-32	8786	G	987	0	0	987	0	0		0	0		0	0
X1-X-32	8787	T	949	0	0	0	949	0		0	0		0	0
X1-X-32	8788	A	954	954	0	0	0	0		0	0		0	0
X1-X-32	8789	A	985	985	0	0	0	0		0	0		0	0
X1-X-32	8790	C	970	0	970	0	0	0		0	0		0	0
X1-X-32	8791	T	999	0	0	0	999	0		0	0		0	0
X1-X-32	8792	C	954	0	954	0	0	0		0	0		0	0
X1-X-32	8793	G	986	0	0	986	0	0		0	0		0	0
X1-X-32	8794	C	999	0	999	0	0	0		0	0		0	0
X1-X-32	8795	C	992	0	992	0	0	0		0	0		0	0
X1-X-32	8796	T	949	0	0	0	949	0		0	0		0	0
X1-X-32	8797	T	957	0	0	0	957	0		0	0		0	0
X1-X-32	8798	G	922	0	0	922	0	0		0	0		0	0
X1-X-32	8799	A	1003	1003	0	0	0	0		0	0		0	0
X1-X-32	8800	T	1005	0	0	0	1005	0		0	0		0	0
X1-X-32	8801	C	897	0	897	0	0	0		0	0		0	0
X1-X-32	8802	G	960	0	0	960	0	0		0	0		0	0
X1-X-32	8803	T	973	0	0	0	973	0		0	0		0	0
X1-X-32	8804	T	931	0	0	0	931	0		0	0		0	0
X1-X-32	8805	G	958	0	0	958	0	0		0	0		0	0
X1-X-32	8806	G	987	0	0	987	0	0		0	0		0	0
X1-X-32	8807	G	960	0	0	960	0	0		0	0		0	0
X1-X-32	8808	A	981	981	0	0	0	0		0	0		0	0
X1-X-32	8809	A	988	988	0	0	0	0		0	0		0	0
X1-X-32	8810	C	968	0	968	0	0	0		0	0		0	0
X1-X-32	8811	C	950	0	950	0	0	0		0	0		0	0
X1-X-32	8812	G	980	0	0	980	0	0		0	0		0	0
X1-X-32	8813	G	977	0	0	977	0	0		0	0		0	0
X1-X-32	8814	A	991	991	0	0	0	0		0	0		0	0
X1-X-32	8815	G	986	0	0	986	0	0		0	0		0	0
X1-X-32	8816	C	981	0	981	0	0	0		0	0		0	0
X1-X-32	8817	T	940	0	0	0	940	0		0	0		0	0
X1-X-32	8818	G	962	0	0	962	0	0		0	0		0	0
X1-X-32	8819	A	982	982	0	0	0	0		0	0		0	0
X1-X-32	8820	A	993	993	0	0	0	0		0	0		0	0
X1-X-32	8821	T	960	0	0	0	960	0		0	0		0	0
X1-X-32	8822	G	960	0	0	960	0	0		0	0		0	0
X1-X-32	8823	A	976	976	0	0	0	0		0	0		0	0
X1-X-32	8824	A	992	992	0	0	0	0		0	0		0	0
X1-X-32	8825	G	987	0	0	987	0	0		0	0		0	0
X1-X-32	8826	C	989	0	989	0	0	0		0	0		0	0
X1-X-32	8827	C	960	0	960	0	0	0		0	0		0	0
X1-X-32	8828	A	993	993	0	0	0	0		0	0		0	0
X1-X-32	8829	T	995	0	0	0	995	0		0	0		0	0
X1-X-32	8830	A	983	983	0	0	0	0		0	0		0	0
X1-X-32	8831	C	985	0	985	0	0	0		0	0		0	0
X1-X-32	8832	C	986	0	986	0	0	0		0	0		0	0
X1-X-32	8833	A	989	989	0	0	0	0		0	0		0	0
X1-X-32	8834	A	993	993	0	0	0	0		0	0		0	0
X1-X-32	8835	A	999	999	0	0	0	0		0	0		0	0
X1-X-32	8836	C	984	0	984	0	0	0		0	0		0	0
X1-X-32	8837	G	951	0	0	951	0	0		0	0		0	0
X1-X-32	8838	A	995	995	0	0	0	0		0	0		0	0
X1-X-32	8839	C	972	0	972	0	0	0		0	0		0	0
X1-X-32	8840	G	932	0	0	932	0	0		0	0		0	0
X1-X-32	8841	A	996	996	0	0	0	0		0	0		0	0
X1-X-32	8842	G	994	0	0	994	0	0		0	0		0	0
X1-X-32	8843	C	993	0	993	0	0	0		0	0		0	0
X1-X-32	8844	G	983	0	0	983	0	0		0	0		0	0
X1-X-32	8845	T	980	0	0	0	980	0		0	0		0	0
X1-X-32	8846	G	977	0	0	977	0	0		0	0		0	0
X1-X-32	8847	A	985	985	0	0	0	0		0	0		0	0
X1-X-32	8848	C	982	0	982	0	0	0		0	0		0	0
X1-X-32	8849	A	974	974	0	0	0	0		0	0		0	0
X1-X-32	8850	C	984	0	984	0	0	0		0	0		0	0
X1-X-32	8851	C	991	0	991	0	0	0		0	0		0	0
X1-X-32	8852	A	987	987	0	0	0	0		0	0		0	0
X1-X-32	8853	C	997	0	997	0	0	0		0	0		0	0
X1-X-32	8854	G	986	0	0	986	0	0		0	0		0	0
X1-X-32	8855	A	999	999	0	0	0	0		0	0		0	0
X1-X-32	8856	T	995	0	0	0	995	0		0	0		0	0
X1-X-32	8857	G	995	0	0	995	0	0		0	0		0	0
X1-X-32	8858	C	993	0	993	0	0	0		0	0		0	0
X1-X-32	8859	C	1000	0	1000	0	0	0		0	0		0	0
X1-X-32	8860	T	953	0	0	0	953	0		0	0		0	0
X1-X-32	8861	G	992	0	0	992	0	0		0	0		0	0
X1-X-32	8862	T	981	0	0	0	981	0		0	0		0	0
X1-X-32	8863	A	980	980	0	0	0	0		0	0		0	0
X1-X-32	8864	G	984	0	0	984	0	0		0	0		0	0
X1-X-32	8865	C	989	0	989	0	0	0		0	0		0	0
X1-X-32	8866	A	980	980	0	0	0	0		0	0		0	0
X1-X-32	8867	A	997	997	0	0	0	0		0	0		0	0
X1-X-32	8868	T	995	0	0	0	995	0		0	0		0	0
X1-X-32	8869	G	992	0	0	992	0	0		0	0		0	0
X1-X-32	8870	G	995	0	0	995	0	0		0	0		0	0
X1-X-32	8871	C	984	0	984	0	0	0		0	0		0	0
X1-X-32	8872	A	965	965	0	0	0	0		0	0		0	0
X1-X-32	8873	A	988	988	0	0	0	0		0	0		0	0
X1-X-32	8874	C	992	0	992	0	0	0		0	0		0	0
X1-X-32	8875	A	968	968	0	0	0	0		0	0		0	0
X1-X-32	8876	A	996	996	0	0	0	0		0	0		0	0
X1-X-32	8877	C	994	0	994	0	0	0		0	0		0	0
X1-X-32	8878	G	973	0	0	973	0	0		0	0		0	0
X1-X-32	8879	T	997	0	0	0	997	0		0	0		0	0
X1-X-32	8880	T	986	0	0	0	986	0		0	0		0	0
X1-X-32	8881	G	951	0	0	951	0	0		0	0		0	0
X1-X-32	8882	C	981	0	981	0	0	0		0	0		0	0
X1-X-32	8883	G	983	0	0	983	0	0		0	0		0	0
X1-X-32	8884	C	981	0	981	0	0	0		0	0		0	0
X1-X-32	8885	A	972	972	0	0	0	0		0	0		0	0
X1-X-32	8886	A	993	993	0	0	0	0		0	0		0	0
X1-X-32	8887	A	994	994	0	0	0	0		0	0		0	0
X1-X-32	8888	C	991	0	991	0	0	0		0	0		0	0
X1-X-32	8889	T	971	0	0	0	971	0		0	0		0	0
X1-X-32	8890	A	970	970	0	0	0	0		0	0		0	0
X1-X-32	8891	T	964	0	0	0	964	0		0	0		0	0
X1-X-32	8892	T	977	0	0	0	977	0		0	0		0	0
X1-X-32	8893	A	992	992	0	0	0	0		0	0		0	0
X1-X-32	8894	A	987	987	0	0	0	0		0	0		0	0
X1-X-32	8895	C	994	0	994	0	0	0		0	0		0	0
X1-X-32	8896	T	998	0	0	0	998	0		0	0		0	0
X1-X-32	8897	G	986	0	0	986	0	0		0	0		0	0
X1-X-32	8898	G	1001	0	0	1001	0	0		0	0		0	0
X1-X-32	8899	C	995	0	995	0	0	0		0	0		0	0
X1-X-32	8900	G	973	0	0	973	0	0		0	0		0	0
X1-X-32	8901	A	990	990	0	0	0	0		0	0		0	0
X1-X-32	8902	A	989	989	0	0	0	0		0	0		0	0
X1-X-32	8903	C	969	0	969	0	0	0		0	0		0	0
X1-X-32	8904	T	926	0	0	0	926	0		0	0		0	0
X1-X-32	8905	A	966	966	0	0	0	0		0	0		0	0
X1-X-32	8906	C	981	0	981	0	0	0		0	0		0	0
X1-X-32	8907	T	969	0	0	0	969	0		0	0		0	0
X1-X-32	8908	T	906	0	0	0	906	0		0	0		0	0
X1-X-32	8909	A	906	906	0	0	0	0		0	0		0	0
X1-X-32	8910	C	954	0	954	0	0	0		0	0		0	0
X1-X-32	8911	T	923	0	0	0	923	0		0	0		0	0
X1-X-32	8912	C	917	0	917	0	0	0		0	0		0	0
X1-X-32	8913	T	865	0	0	0	865	0		0	0		0	0
X1-X-32	8914	A	969	969	0	0	0	0		0	0		0	0
X1-X-32	8915	G	978	0	0	978	0	0		0	0		0	0
X1-X-32	8916	C	973	0	973	0	0	0		0	0		0	0
X1-X-32	8917	T	987	0	0	0	987	0		0	0		0	0
X1-X-32	8918	T	976	0	0	0	976	0		0	0		0	0
X1-X-32	8919	C	785	0	785	0	0	0		0	0		0	0
X1-X-32	8920	C	993	0	993	0	0	0		0	0		0	0
X1-X-32	8921	C	968	0	968	0	0	0		0	0		0	0
X1-X-32	8922	G	937	0	0	937	0	0		0	0		0	0
X1-X-32	8923	G	963	0	0	963	0	0		0	0		0	0
X1-X-32	8924	C	956	0	956	0	0	0		0	0		0	0
X1-X-32	8925	A	982	982	0	0	0	0		0	0		0	0
X1-X-32	8926	A	985	985	0	0	0	0		0	0		0	0
X1-X-32	8927	C	984	0	984	0	0	0		0	0		0	0
X1-X-32	8928	A	972	972	0	0	0	0		0	0		0	0
X1-X-32	8929	A	991	991	0	0	0	0		0	0		0	0
X1-X-32	8930	T	992	0	0	0	992	0		0	0		0	0
X1-X-32	8931	T	987	0	0	0	987	0		0	0		0	0
X1-X-32	8932	A	952	952	0	0	0	0		0	0		0	0
X1-X-32	8933	A	985	985	0	0	0	0		0	0		0	0
X1-X-32	8934	T	982	0	0	0	982	0		0	0		0	0
X1-X-32	8935	A	969	969	0	0	0	0		0	0		0	0
X1-X-32	8936	G	962	0	0	962	0	0		0	0		0	0
X1-X-32	8937	A	991	991	0	0	0	0		0	0		0	0
X1-X-32	8938	C	983	0	983	0	0	0		0	0		0	0
X1-X-32	8939	T	985	0	0	0	985	0		0	0		0	0
X1-X-32	8940	G	965	0	0	965	0	0		0	0		0	0
X1-X-32	8941	G	986	0	0	986	0	0		0	0		0	0
X1-X-32	8942	A	1006	1006	0	0	0	0		0	0		0	0
X1-X-32	8943	T	999	0	0	0	999	0		0	0		0	0
X1-X-32	8944	G	973	0	0	973	0	0		0	0		0	0
X1-X-32	8945	G	991	0	0	991	0	0		0	0		0	0
X1-X-32	8946	A	1001	1001	0	0	0	0		0	0		0	0
X1-X-32	8947	G	987	0	0	987	0	0		0	0		0	0
X1-X-32	8948	G	1000	0	0	1000	0	0		0	0		0	0
X1-X-32	8949	C	990	0	990	0	0	0		0	0		0	0
X1-X-32	8950	G	980	0	0	980	0	0		0	0		0	0
X1-X-32	8951	G	963	0	0	963	0	0		0	0		0	0
X1-X-32	8952	A	963	963	0	0	0	0		0	0		0	0
X1-X-32	8953	T	967	0	0	0	967	0		0	0		0	0
X1-X-32	8954	A	926	926	0	0	0	0		0	0		0	0
X1-X-32	8955	A	954	954	0	0	0	0		0	0		0	0
X1-X-32	8956	A	964	964	0	0	0	0		0	0		0	0
X1-X-32	8957	G	946	0	0	946	0	0		0	0		0	0
X1-X-32	8958	T	949	0	0	0	949	0		0	0		0	0
X1-X-32	8959	T	963	0	0	0	963	0		0	0		0	0
X1-X-32	8960	G	876	0	0	876	0	0		0	0		0	0
X1-X-32	8961	C	984	0	984	0	0	0		0	0		0	0
X1-X-32	8962	A	980	980	0	0	0	0		0	0		0	0
X1-X-32	8963	G	952	0	0	952	0	0		0	0		0	0
X1-X-32	8964	G	916	0	0	916	0	0		0	0		0	0
X1-X-32	8965	A	930	930	0	0	0	0		0	0		0	0
X1-X-32	8966	C	970	0	970	0	0	0		0	0		0	0
X1-X-32	8967	C	987	0	987	0	0	0		0	0		0	0
X1-X-32	8968	A	954	954	0	0	0	0		0	0		0	0
X1-X-32	8969	C	984	0	984	0	0	0		0	0		0	0
X1-X-32	8970	T	950	0	0	0	950	0		0	0		0	0
X1-X-32	8971	T	971	0	0	0	971	0		0	0		0	0
X1-X-32	8972	C	951	0	951	0	0	0		0	0		0	0
X1-X-32	8973	T	955	0	0	0	955	0		0	0		0	0
X1-X-32	8974	G	970	0	0	970	0	0		0	0		0	0
X1-X-32	8975	C	972	0	972	0	0	0		0	0		0	0
X1-X-32	8976	G	982	0	0	982	0	0		0	0		0	0
X1-X-32	8977	C	985	0	985	0	0	0		0	0		0	0
X1-X-32	8978	T	949	0	0	0	949	0		0	0		0	0
X1-X-32	8979	C	958	0	958	0	0	0		0	0		0	0
X1-X-32	8980	G	961	0	0	961	0	0		0	0		0	0
X1-X-32	8981	G	1005	0	0	1005	0	0		0	0		0	0
X1-X-32	8982	C	966	0	966	0	0	0		0	0		0	0
X1-X-32	8983	C	1003	0	1003	0	0	0		0	0		0	0
X1-X-32	8984	C	988	0	988	0	0	0		0	0		0	0
X1-X-32	8985	T	980	0	0	0	980	0		0	0		0	0
X1-X-32	8986	T	1005	0	0	0	1005	0		0	0		0	0
X1-X-32	8987	C	987	0	987	0	0	0		0	0		0	0
X1-X-32	8988	C	987	0	987	0	0	0		0	0		0	0
X1-X-32	8989	G	995	0	0	995	0	0		0	0		0	0
X1-X-32	8990	G	1003	0	0	1003	0	0		0	0		0	0
X1-X-32	8991	C	1000	0	1000	0	0	0		0	0		0	0
X1-X-32	8992	T	995	0	0	0	995	0		0	0		0	0
X1-X-32	8993	G	985	0	0	985	0	0		0	0		0	0
X1-X-32	8994	G	1004	0	0	1004	0	0		0	0		0	0
X1-X-32	8995	C	1009	0	1009	0	0	0		0	0		0	0
X1-X-32	8996	T	993	0	0	0	993	0		0	0		0	0
X1-X-32	8997	G	997	0	0	997	0	0		0	0		0	0
X1-X-32	8998	G	999	0	0	999	0	0		0	0		0	0
X1-X-32	8999	T	994	0	0	0	994	0		0	0		0	0
X1-X-32	9000	T	1008	0	0	0	1008	0		0	0		0	0
X1-X-32	9001	T	975	0	0	0	975	0		0	0		0	0
X1-X-32	9002	A	994	994	0	0	0	0		0	0		0	0
X1-X-32	9003	T	990	0	0	0	990	0		0	0		0	0
X1-X-32	9004	T	992	0	0	0	992	0		0	0		0	0
X1-X-32	9005	G	1007	0	0	1007	0	0		0	0		0	0
X1-X-32	9006	C	1005	0	1005	0	0	0		0	0		0	0
X1-X-32	9007	T	997	0	0	0	997	0		0	0		0	0
X1-X-32	9008	G	993	0	0	993	0	0		0	0		0	0
X1-X-32	9009	A	997	997	0	0	0	0		0	0		0	0
X1-X-32	9010	T	994	0	0	0	994	0		0	0		0	0
X1-X-32	9011	A	950	950	0	0	0	0		0	0		0	0
X1-X-32	9012	A	988	988	0	0	0	0		0	0		0	0
X1-X-32	9013	A	991	991	0	0	0	0		0	0		0	0
X1-X-32	9014	T	987	0	0	0	987	0		0	0		0	0
X1-X-32	9015	C	976	0	976	0	0	0		0	0		0	0
X1-X-32	9016	T	976	0	0	0	976	0		0	0		0	0
X1-X-32	9017	G	987	0	0	987	0	0		0	0		0	0
X1-X-32	9018	G	978	0	0	978	0	0		0	0		0	0
X1-X-32	9019	A	1001	1001	0	0	0	0		0	0		0	0
X1-X-32	9020	G	999	0	0	999	0	0		0	0		0	0
X1-X-32	9021	C	994	0	994	0	0	0		0	0		0	0
X1-X-32	9022	C	978	0	978	0	0	0		0	0		0	0
X1-X-32	9023	G	973	0	0	973	0	0		0	0		0	0
X1-X-32	9024	G	1001	0	0	1001	0	0		0	0		0	0
X1-X-32	9025	T	1000	0	0	0	1000	0		0	0		0	0
X1-X-32	9026	G	960	0	0	960	0	0		0	0		0	0
X1-X-32	9027	A	967	967	0	0	0	0		0	0		0	0
X1-X-32	9028	G	982	0	0	982	0	0		0	0		0	0
X1-X-32	9029	C	990	0	990	0	0	0		0	0		0	0
X1-X-32	9030	G	956	0	0	956	0	0		0	0		0	0
X1-X-32	9031	T	994	0	0	0	994	0		0	0		0	0
X1-X-32	9032	G	880	0	0	880	0	0		0	0		0	0
X1-X-32	9033	G	951	0	0	951	0	0		0	0		0	0
X1-X-32	9034	G	968	0	0	968	0	0		0	0		0	0
X1-X-32	9035	T	981	0	0	0	981	0		0	0		0	0
X1-X-32	9036	C	819	0	819	0	0	0		0	0		0	0
X1-X-32	9037	T	1002	0	0	0	1002	0		0	0		0	0
X1-X-32	9038	C	952	0	952	0	0	0		0	0		0	0
X1-X-32	9039	G	991	0	0	991	0	0		0	0		0	0
X1-X-32	9040	C	986	0	986	0	0	0		0	0		0	0
X1-X-32	9041	G	982	0	0	982	0	0		0	0		0	0
X1-X-32	9042	G	984	0	0	984	0	0		0	0		0	0
X1-X-32	9043	T	979	0	0	0	979	0		0	0		0	0
X1-X-32	9044	A	987	987	0	0	0	0		0	0		0	0
X1-X-32	9045	T	996	0	0	0	996	0		0	0		0	0
X1-X-32	9046	C	963	0	963	0	0	0		0	0		0	0
X1-X-32	9047	A	977	977	0	0	0	0		0	0		0	0
X1-X-32	9048	T	986	0	0	0	986	0		0	0		0	0
X1-X-32	9049	T	986	0	0	0	986	0		0	0		0	0
X1-X-32	9050	G	963	0	0	963	0	0		0	0		0	0
X1-X-32	9051	C	981	0	981	0	0	0		0	0		0	0
X1-X-32	9052	A	975	975	0	0	0	0		0	0		0	0
X1-X-32	9053	G	995	0	0	995	0	0		0	0		0	0
X1-X-32	9054	C	992	0	992	0	0	0		0	0		0	0
X1-X-32	9055	A	949	949	0	0	0	0		0	0		0	0
X1-X-32	9056	C	999	0	999	0	0	0		0	0		0	0
X1-X-32	9057	T	985	0	0	0	985	0		0	0		0	0
X1-X-32	9058	G	907	0	0	907	0	0		0	0		0	0
X1-X-32	9059	G	907	0	0	907	0	0		0	0		0	0
X1-X-32	9060	G	907	0	0	907	0	0		0	0		0	0
X1-X-32	9061	G	907	0	0	907	0	0		0	0		0	0
X1-X-32	9062	C	978	0	978	0	0	0		0	0		0	0
X1-X-32	9063	C	986	0	986	0	0	0		0	0		0	0
X1-X-32	9064	A	949	949	0	0	0	0		0	0		0	0
X1-X-32	9065	G	959	0	0	959	0	0		0	0		0	0
X1-X-32	9066	A	975	975	0	0	0	0		0	0		0	0
X1-X-32	9067	T	959	0	0	0	959	0		0	0		0	0
X1-X-32	9068	G	972	0	0	972	0	0		0	0		0	0
X1-X-32	9069	G	948	0	0	948	0	0		0	0		0	0
X1-X-32	9070	T	914	0	0	0	914	0		0	0		0	0
X1-X-32	9071	A	892	892	0	0	0	0		0	0		0	0
X1-X-32	9072	A	980	980	0	0	0	0		0	0		0	0
X1-X-32	9073	G	973	0	0	973	0	0		0	0		0	0
X1-X-32	9074	C	916	0	916	0	0	0		0	0		0	0
X1-X-32	9075	C	919	0	919	0	0	0		0	0		0	0
X1-X-32	9076	C	931	0	931	0	0	0		0	0		0	0
X1-X-32	9077	T	993	0	0	0	993	0		0	0		0	0
X1-X-32	9078	C	827	0	827	0	0	0		0	0		0	0
X1-X-32	9079	C	984	0	984	0	0	0		0	0		0	0
X1-X-32	9080	C	956	0	956	0	0	0		0	0		0	0
X1-X-32	9081	G	982	0	0	982	0	0		0	0		0	0
X1-X-32	9082	T	987	0	0	0	987	0		0	0		0	0
X1-X-32	9083	A	1000	1000	0	0	0	0		0	0		0	0
X1-X-32	9084	T	1001	0	0	0	1001	0		0	0		0	0
X1-X-32	9085	C	968	0	968	0	0	0		0	0		0	0
X1-X-32	9086	G	976	0	0	976	0	0		0	0		0	0
X1-X-32	9087	T	968	0	0	0	968	0		0	0		0	0
X1-X-32	9088	A	967	967	0	0	0	0		0	0		0	0
X1-X-32	9089	G	982	0	0	982	0	0		0	0		0	0
X1-X-32	9090	T	991	0	0	0	991	0		0	0		0	0
X1-X-32	9091	T	956	0	0	0	956	0		0	0		0	0
X1-X-32	9092	A	998	998	0	0	0	0		0	0		0	0
X1-X-32	9093	T	990	0	0	0	990	0		0	0		0	0
X1-X-32	9094	C	961	0	961	0	0	0		0	0		0	0
X1-X-32	9095	T	982	0	0	0	982	0		0	0		0	0
X1-X-32	9096	A	986	986	0	0	0	0		0	0		0	0
X1-X-32	9097	C	1003	0	1003	0	0	0		0	0		0	0
X1-X-32	9098	A	998	998	0	0	0	0		0	0		0	0
X1-X-32	9099	C	993	0	993	0	0	0		0	0		0	0
X1-X-32	9100	G	965	0	0	965	0	0		0	0		0	0
X1-X-32	9101	A	1001	1001	0	0	0	0		0	0		0	0
X1-X-32	9102	C	996	0	996	0	0	0		0	0		0	0
X1-X-32	9103	G	878	0	0	878	0	0		0	0		0	0
X1-X-32	9104	G	878	0	0	878	0	0		0	0		0	0
X1-X-32	9105	G	878	0	0	878	0	0		0	0		0	0
X1-X-32	9106	G	878	0	0	878	0	0		0	0		0	0
X1-X-32	9107	A	996	996	0	0	0	0		0	0		0	0
X1-X-32	9108	G	973	0	0	973	0	0		0	0		0	0
X1-X-32	9109	T	993	0	0	0	993	0		0	0		0	0
X1-X-32	9110	C	967	0	967	0	0	0		0	0		0	0
X1-X-32	9111	A	981	981	0	0	0	0		0	0		0	0
X1-X-32	9112	G	990	0	0	990	0	0		0	0		0	0
X1-X-32	9113	G	984	0	0	984	0	0		0	0		0	0
X1-X-32	9114	C	981	0	981	0	0	0		0	0		0	0
X1-X-32	9115	A	945	945	0	0	0	0		0	0		0	0
X1-X-32	9116	A	986	986	0	0	0	0		0	0		0	0
X1-X-32	9117	C	982	0	982	0	0	0		0	0		0	0
X1-X-32	9118	T	961	0	0	0	961	0		0	0		0	0
X1-X-32	9119	A	979	979	0	0	0	0		0	0		0	0
X1-X-32	9120	T	1000	0	0	0	1000	0		0	0		0	0
X1-X-32	9121	G	956	0	0	956	0	0		0	0		0	0
X1-X-32	9122	G	996	0	0	996	0	0		0	0		0	0
X1-X-32	9123	A	1007	1007	0	0	0	0		0	0		0	0
X1-X-32	9124	T	1007	0	0	0	1007	0		0	0		0	0
X1-X-32	9125	G	976	0	0	976	0	0		0	0		0	0
X1-X-32	9126	A	1000	1000	0	0	0	0		0	0		0	0
X1-X-32	9127	A	1005	1005	0	0	0	0		0	0		0	0
X1-X-32	9128	C	1002	0	1002	0	0	0		0	0		0	0
X1-X-32	9129	G	954	0	0	954	0	0		0	0		0	0
X1-X-32	9130	A	960	960	0	0	0	0		0	0		0	0
X1-X-32	9131	A	977	977	0	0	0	0		0	0		0	0
X1-X-32	9132	A	995	995	0	0	0	0		0	0		0	0
X1-X-32	9133	T	985	0	0	0	985	0		0	0		0	0
X1-X-32	9134	A	867	867	0	0	0	0		0	0		0	0
X1-X-32	9135	G	941	0	0	941	0	0		0	0		0	0
X1-X-32	9136	A	967	967	0	0	0	0		0	0		0	0
X1-X-32	9137	C	958	0	958	0	0	0		0	0		0	0
X1-X-32	9138	A	963	963	0	0	0	0		0	0		0	0
X1-X-32	9139	G	876	0	0	876	0	0		0	0		0	0
X1-X-32	9140	A	997	997	0	0	0	0		0	0		0	0
X1-X-32	9141	T	1003	0	0	0	1003	0		0	0		0	0
X1-X-32	9142	C	816	0	816	0	0	0		0	0		0	0
X1-X-32	9143	G	989	0	0	989	0	0		0	0		0	0
X1-X-32	9144	C	991	0	991	0	0	0		0	0		0	0
X1-X-32	9145	T	965	0	0	0	965	0		0	0		0	0
X1-X-32	9146	G	930	0	0	930	0	0		0	0		0	0
X1-X-32	9147	A	929	929	0	0	0	0		0	0		0	0
X1-X-32	9148	G	939	0	0	939	0	0		0	0		0	0
X1-X-32	9149	A	992	992	0	0	0	0		0	0		0	0
X1-X-32	9150	T	975	0	0	0	975	0		0	0		0	0
X1-X-32	9151	A	960	960	0	0	0	0		0	0		0	0
X1-X-32	9152	G	971	0	0	971	0	0		0	0		0	0
X1-X-32	9153	G	994	0	0	994	0	0		0	0		0	0
X1-X-32	9154	T	984	0	0	0	984	0		0	0		0	0
X1-X-32	9155	G	980	0	0	980	0	0		0	0		0	0
X1-X-32	9156	C	978	0	978	0	0	0		0	0		0	0
X1-X-32	9157	C	984	0	984	0	0	0		0	0		0	0
X1-X-32	9158	T	987	0	0	0	987	0		0	0		0	0
X1-X-32	9159	C	983	0	983	0	0	0		0	0		0	0
X1-X-32	9160	A	991	991	0	0	0	0		0	0		0	0
X1-X-32	9161	C	996	0	996	0	0	0		0	0		0	0
X1-X-32	9162	T	991	0	0	0	991	0		0	0		0	0
X1-X-32	9163	G	964	0	0	964	0	0		0	0		0	0
X1-X-32	9164	A	991	991	0	0	0	0		0	0		0	0
X1-X-32	9165	T	985	0	0	0	985	0		0	0		0	0
X1-X-32	9166	T	990	0	0	0	990	0		0	0		0	0
X1-X-32	9167	A	978	978	0	0	0	0		0	0		0	0
X1-X-32	9168	A	997	997	0	0	0	0		0	0		0	0
X1-X-32	9169	G	992	0	0	992	0	0		0	0		0	0
X1-X-32	9170	C	987	0	987	0	0	0		0	0		0	0
X1-X-32	9171	A	992	992	0	0	0	0		0	0		0	0
X1-X-32	9172	T	996	0	0	0	996	0		0	0		0	0
X1-X-32	9173	T	999	0	0	0	999	0		0	0		0	0
X1-X-32	9174	G	981	0	0	981	0	0		0	0		0	0
X1-X-32	9175	G	988	0	0	988	0	0		0	0		0	0
X1-X-32	9176	T	989	0	0	0	989	0		0	0		0	0
X1-X-32	9177	A	970	970	0	0	0	0		0	0		0	0
X1-X-32	9178	A	988	988	0	0	0	0		0	0		0	0
X1-X-32	9179	C	983	0	983	0	0	0		0	0		0	0
X1-X-32	9180	T	983	0	0	0	983	0		0	0		0	0
X1-X-32	9181	G	989	0	0	989	0	0		0	0		0	0
X1-X-32	9182	T	996	0	0	0	996	0		0	0		0	0
X1-X-32	9183	C	947	0	947	0	0	0		0	0		0	0
X1-X-32	9184	A	943	943	0	0	0	0		0	0		0	0
X1-X-32	9185	G	969	0	0	969	0	0		0	0		0	0
X1-X-32	9186	A	983	983	0	0	0	0		0	0		0	0
X1-X-32	9187	C	968	0	968	0	0	0		0	0		0	0
X1-X-32	9188	C	947	0	947	0	0	0		0	0		0	0
X1-X-32	9189	A	973	973	0	0	0	0		0	0		0	0
X1-X-32	9190	A	984	984	0	0	0	0		0	0		0	0
X1-X-32	9191	G	975	0	0	975	0	0		0	0		0	0
X1-X-32	9192	T	979	0	0	0	979	0		0	0		0	0
X1-X-32	9193	T	993	0	0	0	993	0		0	0		0	0
X1-X-32	9194	T	986	0	0	0	986	0		0	0		0	0
X1-X-32	9195	A	995	995	0	0	0	0		0	0		0	0
X1-X-32	9196	C	987	0	987	0	0	0		0	0		0	0
X1-X-32	9197	T	978	0	0	0	978	0		0	0		0	0
X1-X-32	9198	C	942	0	942	0	0	0		0	0		0	0
X1-X-32	9199	A	972	972	0	0	0	0		0	0		0	0
X1-X-32	9200	T	994	0	0	0	994	0		0	0		0	0
X1-X-32	9201	A	989	989	0	0	0	0		0	0		0	0
X1-X-32	9202	T	994	0	0	0	994	0		0	0		0	0
X1-X-32	9203	A	982	982	0	0	0	0		0	0		0	0
X1-X-32	9204	T	996	0	0	0	996	0		0	0		0	0
X1-X-32	9205	A	979	979	0	0	0	0		0	0		0	0
X1-X-32	9206	C	994	0	994	0	0	0		0	0		0	0
X1-X-32	9207	T	969	0	0	0	969	0		0	0		0	0
X1-X-32	9208	T	996	0	0	0	996	0		0	0		0	0
X1-X-32	9209	T	975	0	0	0	975	0		0	0		0	0
X1-X-32	9210	A	991	991	0	0	0	0		0	0		0	0
X1-X-32	9211	G	957	0	0	957	0	0		0	0		0	0
X1-X-32	9212	A	998	998	0	0	0	0		0	0		0	0
X1-X-32	9213	T	995	0	0	0	995	0		0	0		0	0
X1-X-32	9214	T	980	0	0	0	980	0		0	0		0	0
X1-X-32	9215	G	962	0	0	962	0	0		0	0		0	0
X1-X-32	9216	A	1002	1002	0	0	0	0		0	0		0	0
X1-X-32	9217	T	972	0	0	0	972	0		0	0		0	0
X1-X-32	9218	T	992	0	0	0	992	0		0	0		0	0
X1-X-32	9219	T	987	0	0	0	987	0		0	0		0	0
X1-X-32	9220	A	984	984	0	0	0	0		0	0		0	0
X1-X-32	9221	A	984	984	0	0	0	0		0	0		0	0
X1-X-32	9222	A	984	984	0	0	0	0		0	0		0	0
X1-X-32	9223	A	984	984	0	0	0	0		0	0		0	0
X1-X-32	9224	C	988	0	988	0	0	0		0	0		0	0
X1-X-32	9225	T	997	0	0	0	997	0		0	0		0	0
X1-X-32	9226	T	995	0	0	0	995	0		0	0		0	0
X1-X-32	9227	C	985	0	985	0	0	0		0	0		0	0
X1-X-32	9228	A	999	999	0	0	0	0		0	0		0	0
X1-X-32	9229	T	963	0	0	0	963	0		0	0		0	0
X1-X-32	9230	T	963	0	0	0	963	0		0	0		0	0
X1-X-32	9231	T	963	0	0	0	963	0		0	0		0	0
X1-X-32	9232	T	963	0	0	0	963	0		0	0		0	0
X1-X-32	9233	T	963	0	0	0	963	0		0	0		0	0
X1-X-32	9234	A	995	995	0	0	0	0		0	0		0	0
X1-X-32	9235	A	1003	1003	0	0	0	0		0	0		0	0
X1-X-32	9236	T	971	0	0	0	971	0		0	0		0	0
X1-X-32	9237	T	1001	0	0	0	1001	0		0	0		0	0
X1-X-32	9238	T	995	0	0	0	995	0		0	0		0	0
X1-X-32	9239	A	931	931	0	0	0	0		0	0		0	0
X1-X-32	9240	A	931	931	0	0	0	0		0	0		0	0
X1-X-32	9241	A	931	931	0	0	0	0		0	0		0	0
X1-X-32	9242	A	931	931	0	0	0	0		0	0		0	0
X1-X-32	9243	G	980	0	0	980	0	0		0	0		0	0
X1-X-32	9244	G	943	0	0	943	0	0		0	0		0	0
X1-X-32	9245	A	1003	1003	0	0	0	0		0	0		0	0
X1-X-32	9246	T	994	0	0	0	994	0		0	0		0	0
X1-X-32	9247	C	841	0	841	0	0	0		0	0		0	0
X1-X-32	9248	T	864	0	0	0	864	0		0	0		0	0
X1-X-32	9249	A	979	979	0	0	0	0		0	0		0	0
X1-X-32	9250	G	978	0	0	978	0	0		0	0		0	0
X1-X-32	9251	G	995	0	0	995	0	0		0	0		0	0
X1-X-32	9252	T	931	0	0	0	931	0		0	0		0	0
X1-X-32	9253	G	972	0	0	972	0	0		0	0		0	0
X1-X-32	9254	A	954	954	0	0	0	0		0	0		0	0
X1-X-32	9255	A	980	980	0	0	0	0		0	0		0	0
X1-X-32	9256	G	939	0	0	939	0	0		0	0		0	0
X1-X-32	9257	A	988	988	0	0	0	0		0	0		0	0
X1-X-32	9258	T	994	0	0	0	994	0		0	0		0	0
X1-X-32	9259	C	952	0	952	0	0	0		0	0		0	0
X1-X-32	9260	C	958	0	958	0	0	0		0	0		0	0
X1-X-32	9261	T	876	0	0	0	876	0		0	0		0	0
X1-X-32	9262	T	876	0	0	0	876	0		0	0		0	0
X1-X-32	9263	T	876	0	0	0	876	0		0	0		0	0
X1-X-32	9264	T	876	0	0	0	876	0		0	0		0	0
X1-X-32	9265	T	876	0	0	0	876	0		0	0		0	0
X1-X-32	9266	G	958	0	0	958	0	0		0	0		0	0
X1-X-32	9267	A	997	997	0	0	0	0		0	0		0	0
X1-X-32	9268	T	984	0	0	0	984	0		0	0		0	0
X1-X-32	9269	A	909	909	0	0	0	0		0	0		0	0
X1-X-32	9270	A	980	980	0	0	0	0		0	0		0	0
X1-X-32	9271	T	971	0	0	0	971	0		0	0		0	0
X1-X-32	9272	C	945	0	945	0	0	0		0	0		0	0
X1-X-32	9273	T	980	0	0	0	980	0		0	0		0	0
X1-X-32	9274	C	943	0	943	0	0	0		0	0		0	0
X1-X-32	9275	A	993	993	0	0	0	0		0	0		0	0
X1-X-32	9276	T	994	0	0	0	994	0		0	0		0	0
X1-X-32	9277	G	924	0	0	924	0	0		0	0		0	0
X1-X-32	9278	A	1003	1003	0	0	0	0		0	0		0	0
X1-X-32	9279	C	990	0	990	0	0	0		0	0		0	0
X1-X-32	9280	C	993	0	993	0	0	0		0	0		0	0
X1-X-32	9281	A	877	877	0	0	0	0		0	0		0	0
X1-X-32	9282	A	877	877	0	0	0	0		0	0		0	0
X1-X-32	9283	A	877	877	0	0	0	0		0	0		0	0
X1-X-32	9284	A	877	877	0	0	0	0		0	0		0	0
X1-X-32	9285	T	997	0	0	0	997	0		0	0		0	0
X1-X-32	9286	C	988	0	988	0	0	0		0	0		0	0
X1-X-32	9287	C	1000	0	1000	0	0	0		0	0		0	0
X1-X-32	9288	C	981	0	981	0	0	0		0	0		0	0
X1-X-32	9289	T	977	0	0	0	977	0		0	0		0	0
X1-X-32	9290	T	978	0	0	0	978	0		0	0		0	0
X1-X-32	9291	A	986	986	0	0	0	0		0	0		0	0
X1-X-32	9292	A	994	994	0	0	0	0		0	0		0	0
X1-X-32	9293	C	988	0	988	0	0	0		0	0		0	0
X1-X-32	9294	G	982	0	0	982	0	0		0	0		0	0
X1-X-32	9295	T	975	0	0	0	975	0		0	0		0	0
X1-X-32	9296	G	946	0	0	946	0	0		0	0		0	0
X1-X-32	9297	A	971	971	0	0	0	0		0	0		0	0
X1-X-32	9298	G	949	0	0	949	0	0		0	0		0	0
X1-X-32	9299	T	899	0	0	0	899	0		0	0		0	0
X1-X-32	9300	T	899	0	0	0	899	0		0	0		0	0
X1-X-32	9301	T	899	0	0	0	899	0		0	0		0	0
X1-X-32	9302	T	899	0	0	0	899	0		0	0		0	0
X1-X-32	9303	C	952	0	952	0	0	0		0	0		0	0
X1-X-32	9304	G	976	0	0	976	0	0		0	0		0	0
X1-X-32	9305	T	994	0	0	0	994	0		0	0		0	0
X1-X-32	9306	T	1004	0	0	0	1004	0		0	0		0	0
X1-X-32	9307	C	970	0	970	0	0	0		0	0		0	0
X1-X-32	9308	C	999	0	999	0	0	0		0	0		0	0
X1-X-32	9309	A	998	998	0	0	0	0		0	0		0	0
X1-X-32	9310	C	996	0	996	0	0	0		0	0		0	0
X1-X-32	9311	T	998	0	0	0	998	0		0	0		0	0
X1-X-32	9312	G	943	0	0	943	0	0		0	0		0	0
X1-X-32	9313	A	1001	1001	0	0	0	0		0	0		0	0
X1-X-32	9314	G	947	0	0	947	0	0		0	0		0	0
X1-X-32	9315	C	991	0	991	0	0	0		0	0		0	0
X1-X-32	9316	G	965	0	0	965	0	0		0	0		0	0
X1-X-32	9317	T	999	0	0	0	999	0		0	0		0	0
X1-X-32	9318	C	958	0	958	0	0	0		0	0		0	0
X1-X-32	9319	A	982	982	0	0	0	0		0	0		0	0
X1-X-32	9320	G	945	0	0	945	0	0		0	0		0	0
X1-X-32	9321	A	984	984	0	0	0	0		0	0		0	0
X1-X-32	9322	C	848	0	848	0	0	0		0	0		0	0
X1-X-32	9323	C	848	0	848	0	0	0		0	0		0	0
X1-X-32	9324	C	848	0	848	0	0	0		0	0		0	0
X1-X-32	9325	C	848	0	848	0	0	0		0	0		0	0
X1-X-32	9326	G	911	0	0	911	0	0		0	0		0	0
X1-X-32	9327	T	949	0	0	0	949	0		0	0		0	0
X1-X-32	9328	A	947	947	0	0	0	0		0	0		0	0
X1-X-32	9329	G	877	0	0	877	0	0		0	0		0	0
X1-X-32	9330	A	760	760	0	0	0	0		0	0		0	0
X1-X-32	9331	A	760	760	0	0	0	0		0	0		0	0
X1-X-32	9332	A	760	760	0	0	0	0		0	0		0	0
X1-X-32	9333	A	760	760	0	0	0	0		0	0		0	0
X1-X-32	9334	G	748	0	0	748	0	0		0	0		0	0
X1-X-32	9335	A	978	978	0	0	0	0		0	0		0	0
X1-X-32	9336	T	992	0	0	0	992	0		0	0		0	0
X1-X-32	9337	C	862	0	862	0	0	0		0	0		0	0
X1-X-32	9338	A	851	851	0	0	0	0		0	0		0	0
X1-X-32	9339	A	966	966	0	0	0	0		0	0		0	0
X1-X-32	9340	A	937	937	0	0	0	0		0	0		0	0
X1-X-32	9341	G	907	0	0	907	0	0		0	0		0	0
X1-X-32	9342	G	907	0	0	907	0	0		0	0		0	0
X1-X-32	9343	A	985	985	0	0	0	0		0	0		0	0
X1-X-32	9344	T	902	0	0	0	902	0		0	0		0	0
X1-X-32	9345	C	748	0	748	0	0	0		0	0		0	0
X1-X-32	9346	T	777	0	0	0	777	0		0	0		0	0
X1-X-32	9347	T	943	0	0	0	943	0		0	0		0	0
X1-X-32	9348	C	857	0	857	0	0	0		0	0		0	0
X1-X-32	9349	T	865	0	0	0	865	0		0	0		0	0
X1-X-32	9350	T	885	0	0	0	885	0		0	0		0	0
X1-X-32	9351	G	855	0	0	855	0	0		0	0		0	0
X1-X-32	9352	A	910	910	0	0	0	0		0	0		0	0
X1-X-32	9353	G	837	0	0	837	0	0		0	0		0	0
X1-X-32	9354	A	992	992	0	0	0	0		0	0		0	0
X1-X-32	9355	T	985	0	0	0	985	0		0	0		0	0
X1-X-32	9356	C	869	0	869	0	0	0		0	0		0	0
X1-X-32	9357	C	911	0	911	0	0	0		0	0		0	0
X1-X-32	9358	T	667	0	0	0	667	0		0	0		0	0
X1-X-32	9359	T	667	0	0	0	667	0		0	0		0	0
X1-X-32	9360	T	667	0	0	0	667	0		0	0		0	0
X1-X-32	9361	T	667	0	0	0	667	0		0	0		0	0
X1-X-32	9362	T	667	0	0	0	667	0		0	0		0	0
X1-X-32	9363	T	667	0	0	0	667	0		0	0		0	0
X1-X-32	9364	T	667	0	0	0	667	0		0	0		0	0
X1-X-32	9365	C	919	0	919	0	0	0		0	0		0	0
X1-X-32	9366	T	998	0	0	0	998	0		0	0		0	0
X1-X-32	9367	G	974	0	0	974	0	0		0	0		0	0
X1-X-32	9368	C	975	0	975	0	0	0		0	0		0	0
X1-X-32	9369	G	971	0	0	971	0	0		0	0		0	0
X1-X-32	9370	C	946	0	946	0	0	0		0	0		0	0
X1-X-32	9371	G	992	0	0	992	0	0		0	0		0	0
X1-X-32	9372	T	996	0	0	0	996	0		0	0		0	0
X1-X-32	9373	A	966	966	0	0	0	0		0	0		0	0
X1-X-32	9374	A	984	984	0	0	0	0		0	0		0	0
X1-X-32	9375	T	988	0	0	0	988	0		0	0		0	0
X1-X-32	9376	C	942	0	942	0	0	0		0	0		0	0
X1-X-32	9377	T	963	0	0	0	963	0		0	0		0	0
X1-X-32	9378	G	971	0	0	971	0	0		0	0		0	0
X1-X-32	9379	C	994	0	994	0	0	0		0	0		0	0
X1-X-32	9380	T	985	0	0	0	985	0		0	0		0	0
X1-X-32	9381	G	967	0	0	967	0	0		0	0		0	0
X1-X-32	9382	C	967	0	967	0	0	0		0	0		0	0
X1-X-32	9383	T	979	0	0	0	979	0		0	0		0	0
X1-X-32	9384	T	994	0	0	0	994	0		0	0		0	0
X1-X-32	9385	G	990	0	0	990	0	0		0	0		0	0
X1-X-32	9386	C	985	0	985	0	0	0		0	0		0	0
X1-X-32	9387	A	973	973	0	0	0	0		0	0		0	0
X1-X-32	9388	A	991	991	0	0	0	0		0	0		0	0
X1-X-32	9389	A	991	991	0	0	0	0		0	0		0	0
X1-X-32	9390	C	981	0	981	0	0	0		0	0		0	0
X1-X-32	9391	A	839	839	0	0	0	0		0	0		0	0
X1-X-32	9392	A	839	839	0	0	0	0		0	0		0	0
X1-X-32	9393	A	839	839	0	0	0	0		0	0		0	0
X1-X-32	9394	A	839	839	0	0	0	0		0	0		0	0
X1-X-32	9395	A	839	839	0	0	0	0		0	0		0	0
X1-X-32	9396	A	839	839	0	0	0	0		0	0		0	0
X1-X-32	9397	A	839	839	0	0	0	0		0	0		0	0
X1-X-32	9398	C	973	0	973	0	0	0		0	0		0	0
X1-X-32	9399	C	986	0	986	0	0	0		0	0		0	0
X1-X-32	9400	A	1002	1002	0	0	0	0		0	0		0	0
X1-X-32	9401	C	988	0	988	0	0	0		0	0		0	0
X1-X-32	9402	C	987	0	987	0	0	0		0	0		0	0
X1-X-32	9403	G	988	0	0	988	0	0		0	0		0	0
X1-X-32	9404	C	1000	0	1000	0	0	0		0	0		0	0
X1-X-32	9405	T	987	0	0	0	987	0		0	0		0	0
X1-X-32	9406	A	987	987	0	0	0	0		0	0		0	0
X1-X-32	9407	C	1000	0	1000	0	0	0		0	0		0	0
X1-X-32	9408	C	1002	0	1002	0	0	0		0	0		0	0
X1-X-32	9409	A	990	990	0	0	0	0		0	0		0	0
X1-X-32	9410	G	1002	0	0	1002	0	0		0	0		0	0
X1-X-32	9411	C	1002	0	1002	0	0	0		0	0		0	0
X1-X-32	9412	G	968	0	0	968	0	0		0	0		0	0
X1-X-32	9413	G	985	0	0	985	0	0		0	0		0	0
X1-X-32	9414	T	982	0	0	0	982	0		0	0		0	0
X1-X-32	9415	G	991	0	0	991	0	0		0	0		0	0
X1-X-32	9416	G	990	0	0	990	0	0		0	0		0	0
X1-X-32	9417	T	977	0	0	0	977	0		0	0		0	0
X1-X-32	9418	T	977	0	0	0	977	0		0	0		0	0
X1-X-32	9419	T	984	0	0	0	984	0		0	0		0	0
X1-X-32	9420	G	967	0	0	967	0	0		0	0		0	0
X1-X-32	9421	T	958	0	0	0	958	0		0	0		0	0
X1-X-32	9422	T	983	0	0	0	983	0		0	0		0	0
X1-X-32	9423	T	977	0	0	0	977	0		0	0		0	0
X1-X-32	9424	G	854	0	0	854	0	0		0	0		0	0
X1-X-32	9425	C	907	0	907	0	0	0		0	0		0	0
X1-X-32	9426	C	939	0	939	0	0	0		0	0		0	0
X1-X-32	9427	G	890	0	0	890	0	0		0	0		0	0
X1-X-32	9428	G	941	0	0	941	0	0		0	0		0	0
X1-X-32	9429	A	1005	1005	0	0	0	0		0	0		0	0
X1-X-32	9430	T	996	0	0	0	996	0		0	0		0	0
X1-X-32	9431	C	837	0	837	0	0	0		0	0		0	0
X1-X-32	9432	A	933	933	0	0	0	0		0	0		0	0
X1-X-32	9433	A	967	967	0	0	0	0		0	0		0	0
X1-X-32	9434	G	934	0	0	934	0	0		0	0		0	0
X1-X-32	9435	A	989	989	0	0	0	0		0	0		0	0
X1-X-32	9436	G	973	0	0	973	0	0		0	0		0	0
X1-X-32	9437	C	964	0	964	0	0	0		0	0		0	0
X1-X-32	9438	T	980	0	0	0	980	0		0	0		0	0
X1-X-32	9439	A	970	970	0	0	0	0		0	0		0	0
X1-X-32	9440	C	973	0	973	0	0	0		0	0		0	0
X1-X-32	9441	C	981	0	981	0	0	0		0	0		0	0
X1-X-32	9442	A	969	969	0	0	0	0		0	0		0	0
X1-X-32	9443	A	993	993	0	0	0	0		0	0		0	0
X1-X-32	9444	C	964	0	964	0	0	0		0	0		0	0
X1-X-32	9445	T	988	0	0	0	988	0		0	0		0	0
X1-X-32	9446	C	966	0	966	0	0	0		0	0		0	0
X1-X-32	9447	T	873	0	0	0	873	0		0	0		0	0
X1-X-32	9448	T	873	0	0	0	873	0		0	0		0	0
X1-X-32	9449	T	873	0	0	0	873	0		0	0		0	0
X1-X-32	9450	T	873	0	0	0	873	0		0	0		0	0
X1-X-32	9451	T	873	0	0	0	873	0		0	0		0	0
X1-X-32	9452	C	940	0	940	0	0	0		0	0		0	0
X1-X-32	9453	C	942	0	942	0	0	0		0	0		0	0
X1-X-32	9454	G	976	0	0	976	0	0		0	0		0	0
X1-X-32	9455	A	961	961	0	0	0	0		0	0		0	0
X1-X-32	9456	A	1004	1004	0	0	0	0		0	0		0	0
X1-X-32	9457	G	999	0	0	999	0	0		0	0		0	0
X1-X-32	9458	G	999	0	0	999	0	0		0	0		0	0
X1-X-32	9459	T	959	0	0	0	959	0		0	0		0	0
X1-X-32	9460	A	988	988	0	0	0	0		0	0		0	0
X1-X-32	9461	A	998	998	0	0	0	0		0	0		0	0
X1-X-32	9462	C	995	0	995	0	0	0		0	0		0	0
X1-X-32	9463	T	997	0	0	0	997	0		0	0		0	0
X1-X-32	9464	G	982	0	0	982	0	0		0	0		0	0
X1-X-32	9465	G	1000	0	0	1000	0	0		0	0		0	0
X1-X-32	9466	C	995	0	995	0	0	0		0	0		0	0
X1-X-32	9467	T	995	0	0	0	995	0		0	0		0	0
X1-X-32	9468	T	992	0	0	0	992	0		0	0		0	0
X1-X-32	9469	C	986	0	986	0	0	0		0	0		0	0
X1-X-32	9470	A	974	974	0	0	0	0		0	0		0	0
X1-X-32	9471	G	986	0	0	986	0	0		0	0		0	0
X1-X-32	9472	C	995	0	995	0	0	0		0	0		0	0
X1-X-32	9473	A	984	984	0	0	0	0		0	0		0	0
X1-X-32	9474	G	955	0	0	955	0	0		0	0		0	0
X1-X-32	9475	A	1000	1000	0	0	0	0		0	0		0	0
X1-X-32	9476	G	978	0	0	978	0	0		0	0		0	0
X1-X-32	9477	C	991	0	991	0	0	0		0	0		0	0
X1-X-32	9478	G	982	0	0	982	0	0		0	0		0	0
X1-X-32	9479	C	992	0	992	0	0	0		0	0		0	0
X1-X-32	9480	A	975	975	0	0	0	0		0	0		0	0
X1-X-32	9481	G	980	0	0	980	0	0		0	0		0	0
X1-X-32	9482	A	952	952	0	0	0	0		0	0		0	0
X1-X-32	9483	T	988	0	0	0	988	0		0	0		0	0
X1-X-32	9484	A	967	967	0	0	0	0		0	0		0	0
X1-X-32	9485	C	981	0	981	0	0	0		0	0		0	0
X1-X-32	9486	C	985	0	985	0	0	0		0	0		0	0
X1-X-32	9487	A	939	939	0	0	0	0		0	0		0	0
X1-X-32	9488	A	972	972	0	0	0	0		0	0		0	0
X1-X-32	9489	A	979	979	0	0	0	0		0	0		0	0
X1-X-32	9490	T	974	0	0	0	974	0		0	0		0	0
X1-X-32	9491	A	970	970	0	0	0	0		0	0		0	0
X1-X-32	9492	C	960	0	960	0	0	0		0	0		0	0
X1-X-32	9493	T	992	0	0	0	992	0		0	0		0	0
X1-X-32	9494	G	981	0	0	981	0	0		0	0		0	0
X1-X-32	9495	T	958	0	0	0	958	0		0	0		0	0
X1-X-32	9496	T	979	0	0	0	979	0		0	0		0	0
X1-X-32	9497	C	970	0	970	0	0	0		0	0		0	0
X1-X-32	9498	T	986	0	0	0	986	0		0	0		0	0
X1-X-32	9499	T	989	0	0	0	989	0		0	0		0	0
X1-X-32	9500	C	957	0	957	0	0	0		0	0		0	0
X1-X-32	9501	T	946	0	0	0	946	0		0	0		0	0
X1-X-32	9502	A	963	963	0	0	0	0		0	0		0	0
X1-X-32	9503	G	993	0	0	993	0	0		0	0		0	0
X1-X-32	9504	T	955	0	0	0	955	0		0	0		0	0
X1-X-32	9505	G	993	0	0	993	0	0		0	0		0	0
X1-X-32	9506	T	986	0	0	0	986	0		0	0		0	0
X1-X-32	9507	A	987	987	0	0	0	0		0	0		0	0
X1-X-32	9508	G	985	0	0	985	0	0		0	0		0	0
X1-X-32	9509	C	990	0	990	0	0	0		0	0		0	0
X1-X-32	9510	C	984	0	984	0	0	0		0	0		0	0
X1-X-32	9511	G	971	0	0	971	0	0		0	0		0	0
X1-X-32	9512	T	968	0	0	0	968	0		0	0		0	0
X1-X-32	9513	A	969	969	0	0	0	0		0	0		0	0
X1-X-32	9514	G	972	0	0	972	0	0		0	0		0	0
X1-X-32	9515	T	959	0	0	0	959	0		0	0		0	0
X1-X-32	9516	T	920	0	0	0	920	0		0	0		0	0
X1-X-32	9517	A	949	949	0	0	0	0		0	0		0	0
X1-X-32	9518	G	955	0	0	955	0	0		0	0		0	0
X1-X-32	9519	G	982	0	0	982	0	0		0	0		0	0
X1-X-32	9520	C	978	0	978	0	0	0		0	0		0	0
X1-X-32	9521	C	983	0	983	0	0	0		0	0		0	0
X1-X-32	9522	A	982	982	0	0	0	0		0	0		0	0
X1-X-32	9523	C	990	0	990	0	0	0		0	0		0	0
X1-X-32	9524	C	992	0	992	0	0	0		0	0		0	0
X1-X-32	9525	A	937	937	0	0	0	0		0	0		0	0
X1-X-32	9526	C	993	0	993	0	0	0		0	0		0	0
X1-X-32	9527	T	987	0	0	0	987	0		0	0		0	0
X1-X-32	9528	T	969	0	0	0	969	0		0	0		0	0
X1-X-32	9529	C	961	0	961	0	0	0		0	0		0	0
X1-X-32	9530	A	931	931	0	0	0	0		0	0		0	0
X1-X-32	9531	A	970	970	0	0	0	0		0	0		0	0
X1-X-32	9532	G	942	0	0	942	0	0		0	0		0	0
X1-X-32	9533	A	942	942	0	0	0	0		0	0		0	0
X1-X-32	9534	A	948	948	0	0	0	0		0	0		0	0
X1-X-32	9535	C	965	0	965	0	0	0		0	0		0	0
X1-X-32	9536	T	982	0	0	0	982	0		0	0		0	0
X1-X-32	9537	C	938	0	938	0	0	0		0	0		0	0
X1-X-32	9538	T	973	0	0	0	973	0		0	0		0	0
X1-X-32	9539	G	973	0	0	973	0	0		0	0		0	0
X1-X-32	9540	T	967	0	0	0	967	0		0	0		0	0
X1-X-32	9541	A	956	956	0	0	0	0		0	0		0	0
X1-X-32	9542	G	972	0	0	972	0	0		0	0		0	0
X1-X-32	9543	C	987	0	987	0	0	0		0	0		0	0
X1-X-32	9544	A	961	961	0	0	0	0		0	0		0	0
X1-X-32	9545	C	968	0	968	0	0	0		0	0		0	0
X1-X-32	9546	C	979	0	979	0	0	0		0	0		0	0
X1-X-32	9547	G	986	0	0	986	0	0		0	0		0	0
X1-X-32	9548	C	988	0	988	0	0	0		0	0		0	0
X1-X-32	9549	C	986	0	986	0	0	0		0	0		0	0
X1-X-32	9550	T	957	0	0	0	957	0		0	0		0	0
X1-X-32	9551	A	965	965	0	0	0	0		0	0		0	0
X1-X-32	9552	C	992	0	992	0	0	0		0	0		0	0
X1-X-32	9553	A	978	978	0	0	0	0		0	0		0	0
X1-X-32	9554	T	978	0	0	0	978	0		0	0		0	0
X1-X-32	9555	A	970	970	0	0	0	0		0	0		0	0
X1-X-32	9556	C	983	0	983	0	0	0		0	0		0	0
X1-X-32	9557	C	975	0	975	0	0	0		0	0		0	0
X1-X-32	9558	T	974	0	0	0	974	0		0	0		0	0
X1-X-32	9559	C	976	0	976	0	0	0		0	0		0	0
X1-X-32	9560	G	992	0	0	992	0	0		0	0		0	0
X1-X-32	9561	C	994	0	994	0	0	0		0	0		0	0
X1-X-32	9562	T	993	0	0	0	993	0		0	0		0	0
X1-X-32	9563	C	978	0	978	0	0	0		0	0		0	0
X1-X-32	9564	T	986	0	0	0	986	0		0	0		0	0
X1-X-32	9565	G	993	0	0	993	0	0		0	0		0	0
X1-X-32	9566	C	982	0	982	0	0	0		0	0		0	0
X1-X-32	9567	T	978	0	0	0	978	0		0	0		0	0
X1-X-32	9568	A	957	957	0	0	0	0		0	0		0	0
X1-X-32	9569	A	995	995	0	0	0	0		0	0		0	0
X1-X-32	9570	T	995	0	0	0	995	0		0	0		0	0
X1-X-32	9571	C	988	0	988	0	0	0		0	0		0	0
X1-X-32	9572	C	1000	0	1000	0	0	0		0	0		0	0
X1-X-32	9573	T	986	0	0	0	986	0		0	0		0	0
X1-X-32	9574	G	989	0	0	989	0	0		0	0		0	0
X1-X-32	9575	T	981	0	0	0	981	0		0	0		0	0
X1-X-32	9576	T	982	0	0	0	982	0		0	0		0	0
X1-X-32	9577	A	982	982	0	0	0	0		0	0		0	0
X1-X-32	9578	C	995	0	995	0	0	0		0	0		0	0
X1-X-32	9579	C	989	0	989	0	0	0		0	0		0	0
X1-X-32	9580	A	988	988	0	0	0	0		0	0		0	0
X1-X-32	9581	G	995	0	0	995	0	0		0	0		0	0
X1-X-32	9582	T	997	0	0	0	997	0		0	0		0	0
X1-X-32	9583	G	973	0	0	973	0	0		0	0		0	0
X1-X-32	9584	G	985	0	0	985	0	0		0	0		0	0
X1-X-32	9585	C	989	0	989	0	0	0		0	0		0	0
X1-X-32	9586	T	974	0	0	0	974	0		0	0		0	0
X1-X-32	9587	G	984	0	0	984	0	0		0	0		0	0
X1-X-32	9588	C	987	0	987	0	0	0		0	0		0	0
X1-X-32	9589	T	993	0	0	0	993	0		0	0		0	0
X1-X-32	9590	G	990	0	0	990	0	0		0	0		0	0
X1-X-32	9591	C	1000	0	1000	0	0	0		0	0		0	0
X1-X-32	9592	C	1001	0	1001	0	0	0		0	0		0	0
X1-X-32	9593	A	991	991	0	0	0	0		0	0		0	0
X1-X-32	9594	G	991	0	0	991	0	0		0	0		0	0
X1-X-32	9595	T	994	0	0	0	994	0		0	0		0	0
X1-X-32	9596	G	996	0	0	996	0	0		0	0		0	0
X1-X-32	9597	G	999	0	0	999	0	0		0	0		0	0
X1-X-32	9598	C	991	0	991	0	0	0		0	0		0	0
X1-X-32	9599	G	987	0	0	987	0	0		0	0		0	0
X1-X-32	9600	A	986	986	0	0	0	0		0	0		0	0
X1-X-32	9601	T	999	0	0	0	999	0		0	0		0	0
X1-X-32	9602	A	918	918	0	0	0	0		0	0		0	0
X1-X-32	9603	A	975	975	0	0	0	0		0	0		0	0
X1-X-32	9604	G	955	0	0	955	0	0		0	0		0	0
X1-X-32	9605	T	981	0	0	0	981	0		0	0		0	0
X1-X-32	9606	C	958	0	958	0	0	0		0	0		0	0
X1-X-32	9607	G	921	0	0	921	0	0		0	0		0	0
X1-X-32	9608	T	964	0	0	0	964	0		0	0		0	0
X1-X-32	9609	G	957	0	0	957	0	0		0	0		0	0
X1-X-32	9610	T	956	0	0	0	956	0		0	0		0	0
X1-X-32	9611	C	957	0	957	0	0	0		0	0		0	0
X1-X-32	9612	T	981	0	0	0	981	0		0	0		0	0
X1-X-32	9613	T	990	0	0	0	990	0		0	0		0	0
X1-X-32	9614	A	965	965	0	0	0	0		0	0		0	0
X1-X-32	9615	C	981	0	981	0	0	0		0	0		0	0
X1-X-32	9616	C	974	0	974	0	0	0		0	0		0	0
X1-X-32	9617	G	955	0	0	955	0	0		0	0		0	0
X1-X-32	9618	G	988	0	0	988	0	0		0	0		0	0
X1-X-32	9619	G	972	0	0	972	0	0		0	0		0	0
X1-X-32	9620	T	981	0	0	0	981	0		0	0		0	0
X1-X-32	9621	T	974	0	0	0	974	0		0	0		0	0
X1-X-32	9622	G	948	0	0	948	0	0		0	0		0	0
X1-X-32	9623	G	964	0	0	964	0	0		0	0		0	0
X1-X-32	9624	A	981	981	0	0	0	0		0	0		0	0
X1-X-32	9625	C	963	0	963	0	0	0		0	0		0	0
X1-X-32	9626	T	946	0	0	0	946	0		0	0		0	0
X1-X-32	9627	C	927	0	927	0	0	0		0	0		0	0
X1-X-32	9628	A	937	937	0	0	0	0		0	0		0	0
X1-X-32	9629	A	980	980	0	0	0	0		0	0		0	0
X1-X-32	9630	G	963	0	0	963	0	0		0	0		0	0
X1-X-32	9631	A	985	985	0	0	0	0		0	0		0	0
X1-X-32	9632	C	990	0	990	0	0	0		0	0		0	0
X1-X-32	9633	G	954	0	0	954	0	0		0	0		0	0
X1-X-32	9634	A	983	983	0	0	0	0		0	0		0	0
X1-X-32	9635	T	970	0	0	0	970	0		0	0		0	0
X1-X-32	9636	A	979	979	0	0	0	0		0	0		0	0
X1-X-32	9637	G	976	0	0	976	0	0		0	0		0	0
X1-X-32	9638	T	963	0	0	0	963	0		0	0		0	0
X1-X-32	9639	T	964	0	0	0	964	0		0	0		0	0
X1-X-32	9640	A	966	966	0	0	0	0		0	0		0	0
X1-X-32	9641	C	985	0	985	0	0	0		0	0		0	0
X1-X-32	9642	C	982	0	982	0	0	0		0	0		0	0
X1-X-32	9643	G	986	0	0	986	0	0		0	0		0	0
X1-X-32	9644	G	983	0	0	983	0	0		0	0		0	0
X1-X-32	9645	A	986	986	0	0	0	0		0	0		0	0
X1-X-32	9646	T	980	0	0	0	980	0		0	0		0	0
X1-X-32	9647	A	972	972	0	0	0	0		0	0		0	0
X1-X-32	9648	A	984	984	0	0	0	0		0	0		0	0
X1-X-32	9649	G	984	0	0	984	0	0		0	0		0	0
X1-X-32	9650	G	993	0	0	993	0	0		0	0		0	0
X1-X-32	9651	C	985	0	985	0	0	0		0	0		0	0
X1-X-32	9652	G	992	0	0	992	0	0		0	0		0	0
X1-X-32	9653	C	980	0	980	0	0	0		0	0		0	0
X1-X-32	9654	A	979	979	0	0	0	0		0	0		0	0
X1-X-32	9655	G	991	0	0	991	0	0		0	0		0	0
X1-X-32	9656	C	988	0	988	0	0	0		0	0		0	0
X1-X-32	9657	G	965	0	0	965	0	0		0	0		0	0
X1-X-32	9658	G	990	0	0	990	0	0		0	0		0	0
X1-X-32	9659	T	989	0	0	0	989	0		0	0		0	0
X1-X-32	9660	C	958	0	958	0	0	0		0	0		0	0
X1-X-32	9661	G	938	0	0	938	0	0		0	0		0	0
X1-X-32	9662	G	988	0	0	988	0	0		0	0		0	0
X1-X-32	9663	G	986	0	0	986	0	0		0	0		0	0
X1-X-32	9664	C	976	0	976	0	0	0		0	0		0	0
X1-X-32	9665	T	982	0	0	0	982	0		0	0		0	0
X1-X-32	9666	G	942	0	0	942	0	0		0	0		0	0
X1-X-32	9667	A	965	965	0	0	0	0		0	0		0	0
X1-X-32	9668	A	984	984	0	0	0	0		0	0		0	0
X1-X-32	9669	C	980	0	980	0	0	0		0	0		0	0
X1-X-32	9670	G	834	0	0	834	0	0		0	0		0	0
X1-X-32	9671	G	834	0	0	834	0	0		0	0		0	0
X1-X-32	9672	G	834	0	0	834	0	0		0	0		0	0
X1-X-32	9673	G	834	0	0	834	0	0		0	0		0	0
X1-X-32	9674	G	834	0	0	834	0	0		0	0		0	0
X1-X-32	9675	T	904	0	0	0	904	0		0	0		0	0
X1-X-32	9676	T	969	0	0	0	969	0		0	0		0	0
X1-X-32	9677	T	961	0	0	0	961	0		0	0		0	0
X1-X-32	9678	C	902	0	902	0	0	0		0	0		0	0
X1-X-32	9679	G	993	0	0	993	0	0		0	0		0	0
X1-X-32	9680	T	976	0	0	0	976	0		0	0		0	0
X1-X-32	9681	G	968	0	0	968	0	0		0	0		0	0
X1-X-32	9682	C	946	0	946	0	0	0		0	0		0	0
X1-X-32	9683	A	911	911	0	0	0	0		0	0		0	0
X1-X-32	9684	C	987	0	987	0	0	0		0	0		0	0
X1-X-32	9685	A	958	958	0	0	0	0		0	0		0	0
X1-X-32	9686	C	991	0	991	0	0	0		0	0		0	0
X1-X-32	9687	A	970	970	0	0	0	0		0	0		0	0
X1-X-32	9688	G	994	0	0	994	0	0		0	0		0	0
X1-X-32	9689	C	944	0	944	0	0	0		0	0		0	0
X1-X-32	9690	C	993	0	993	0	0	0		0	0		0	0
X1-X-32	9691	C	989	0	989	0	0	0		0	0		0	0
X1-X-32	9692	A	985	985	0	0	0	0		0	0		0	0
X1-X-32	9693	G	989	0	0	989	0	0		0	0		0	0
X1-X-32	9694	C	986	0	986	0	0	0		0	0		0	0
X1-X-32	9695	T	919	0	0	0	919	0		0	0		0	0
X1-X-32	9696	T	970	0	0	0	970	0		0	0		0	0
X1-X-32	9697	G	963	0	0	963	0	0		0	0		0	0
X1-X-32	9698	G	969	0	0	969	0	0		0	0		0	0
X1-X-32	9699	A	993	993	0	0	0	0		0	0		0	0
X1-X-32	9700	G	985	0	0	985	0	0		0	0		0	0
X1-X-32	9701	C	963	0	963	0	0	0		0	0		0	0
X1-X-32	9702	G	950	0	0	950	0	0		0	0		0	0
X1-X-32	9703	A	954	954	0	0	0	0		0	0		0	0
X1-X-32	9704	A	984	984	0	0	0	0		0	0		0	0
X1-X-32	9705	C	977	0	977	0	0	0		0	0		0	0
X1-X-32	9706	G	942	0	0	942	0	0		0	0		0	0
X1-X-32	9707	A	961	961	0	0	0	0		0	0		0	0
X1-X-32	9708	C	958	0	958	0	0	0		0	0		0	0
X1-X-32	9709	C	962	0	962	0	0	0		0	0		0	0
X1-X-32	9710	T	956	0	0	0	956	0		0	0		0	0
X1-X-32	9711	A	946	946	0	0	0	0		0	0		0	0
X1-X-32	9712	C	979	0	979	0	0	0		0	0		0	0
X1-X-32	9713	A	966	966	0	0	0	0		0	0		0	0
X1-X-32	9714	C	975	0	975	0	0	0		0	0		0	0
X1-X-32	9715	C	968	0	968	0	0	0		0	0		0	0
X1-X-32	9716	G	963	0	0	963	0	0		0	0		0	0
X1-X-32	9717	A	961	961	0	0	0	0		0	0		0	0
X1-X-32	9718	A	982	982	0	0	0	0		0	0		0	0
X1-X-32	9719	C	968	0	968	0	0	0		0	0		0	0
X1-X-32	9720	T	948	0	0	0	948	0		0	0		0	0
X1-X-32	9721	G	937	0	0	937	0	0		0	0		0	0
X1-X-32	9722	A	945	945	0	0	0	0		0	0		0	0
X1-X-32	9723	G	922	0	0	922	0	0		0	0		0	0
X1-X-32	9724	A	972	972	0	0	0	0		0	0		0	0
X1-X-32	9725	T	946	0	0	0	946	0		0	0		0	0
X1-X-32	9726	A	954	954	0	0	0	0		0	0		0	0
X1-X-32	9727	C	974	0	974	0	0	0		0	0		0	0
X1-X-32	9728	C	976	0	976	0	0	0		0	0		0	0
X1-X-32	9729	T	952	0	0	0	952	0		0	0		0	0
X1-X-32	9730	A	952	952	0	0	0	0		0	0		0	0
X1-X-32	9731	C	970	0	970	0	0	0		0	0		0	0
X1-X-32	9732	A	987	987	0	0	0	0		0	0		0	0
X1-X-32	9733	G	992	0	0	992	0	0		0	0		0	0
X1-X-32	9734	C	985	0	985	0	0	0		0	0		0	0
X1-X-32	9735	G	986	0	0	986	0	0		0	0		0	0
X1-X-32	9736	T	977	0	0	0	977	0		0	0		0	0
X1-X-32	9737	G	973	0	0	973	0	0		0	0		0	0
X1-X-32	9738	A	986	986	0	0	0	0		0	0		0	0
X1-X-32	9739	G	994	0	0	994	0	0		0	0		0	0
X1-X-32	9740	C	990	0	990	0	0	0		0	0		0	0
X1-X-32	9741	T	969	0	0	0	969	0		0	0		0	0
X1-X-32	9742	A	977	977	0	0	0	0		0	0		0	0
X1-X-32	9743	T	984	0	0	0	984	0		0	0		0	0
X1-X-32	9744	G	942	0	0	942	0	0		0	0		0	0
X1-X-32	9745	A	924	924	0	0	0	0		0	0		0	0
X1-X-32	9746	G	959	0	0	959	0	0		0	0		0	0
X1-X-32	9747	A	959	959	0	0	0	0		0	0		0	0
X1-X-32	9748	A	977	977	0	0	0	0		0	0		0	0
X1-X-32	9749	A	982	982	0	0	0	0		0	0		0	0
X1-X-32	9750	G	968	0	0	968	0	0		0	0		0	0
X1-X-32	9751	C	961	0	961	0	0	0		0	0		0	0
X1-X-32	9752	G	979	0	0	979	0	0		0	0		0	0
X1-X-32	9753	C	974	0	974	0	0	0		0	0		0	0
X1-X-32	9754	C	952	0	952	0	0	0		0	0		0	0
X1-X-32	9755	A	977	977	0	0	0	0		0	0		0	0
X1-X-32	9756	C	977	0	977	0	0	0		0	0		0	0
X1-X-32	9757	G	988	0	0	988	0	0		0	0		0	0
X1-X-32	9758	C	977	0	977	0	0	0		0	0		0	0
X1-X-32	9759	T	975	0	0	0	975	0		0	0		0	0
X1-X-32	9760	T	987	0	0	0	987	0		0	0		0	0
X1-X-32	9761	C	947	0	947	0	0	0		0	0		0	0
X1-X-32	9762	C	994	0	994	0	0	0		0	0		0	0
X1-X-32	9763	C	987	0	987	0	0	0		0	0		0	0
X1-X-32	9764	G	925	0	0	925	0	0		0	0		0	0
X1-X-32	9765	A	976	976	0	0	0	0		0	0		0	0
X1-X-32	9766	A	984	984	0	0	0	0		0	0		0	0
X1-X-32	9767	G	955	0	0	955	0	0		0	0		0	0
X1-X-32	9768	G	981	0	0	981	0	0		0	0		0	0
X1-X-32	9769	G	964	0	0	964	0	0		0	0		0	0
X1-X-32	9770	A	959	959	0	0	0	0		0	0		0	0
X1-X-32	9771	G	964	0	0	964	0	0		0	0		0	0
X1-X-32	9772	A	923	923	0	0	0	0		0	0		0	0
X1-X-32	9773	A	966	966	0	0	0	0		0	0		0	0
X1-X-32	9774	A	977	977	0	0	0	0		0	0		0	0
X1-X-32	9775	G	977	0	0	977	0	0		0	0		0	0
X1-X-32	9776	G	981	0	0	981	0	0		0	0		0	0
X1-X-32	9777	C	944	0	944	0	0	0		0	0		0	0
X1-X-32	9778	G	978	0	0	978	0	0		0	0		0	0
X1-X-32	9779	G	963	0	0	963	0	0		0	0		0	0
X1-X-32	9780	A	948	948	0	0	0	0		0	0		0	0
X1-X-32	9781	C	977	0	977	0	0	0		0	0		0	0
X1-X-32	9782	A	969	969	0	0	0	0		0	0		0	0
X1-X-32	9783	G	972	0	0	972	0	0		0	0		0	0
X1-X-32	9784	G	986	0	0	986	0	0		0	0		0	0
X1-X-32	9785	T	972	0	0	0	972	0		0	0		0	0
X1-X-32	9786	A	973	973	0	0	0	0		0	0		0	0
X1-X-32	9787	T	989	0	0	0	989	0		0	0		0	0
X1-X-32	9788	C	972	0	972	0	0	0		0	0		0	0
X1-X-32	9789	C	975	0	975	0	0	0		0	0		0	0
X1-X-32	9790	G	962	0	0	962	0	0		0	0		0	0
X1-X-32	9791	G	993	0	0	993	0	0		0	0		0	0
X1-X-32	9792	T	981	0	0	0	981	0		0	0		0	0
X1-X-32	9793	A	974	974	0	0	0	0		0	0		0	0
X1-X-32	9794	A	987	987	0	0	0	0		0	0		0	0
X1-X-32	9795	G	983	0	0	983	0	0		0	0		0	0
X1-X-32	9796	C	990	0	990	0	0	0		0	0		0	0
X1-X-32	9797	G	983	0	0	983	0	0		0	0		0	0
X1-X-32	9798	G	996	0	0	996	0	0		0	0		0	0
X1-X-32	9799	C	989	0	989	0	0	0		0	0		0	0
X1-X-32	9800	A	985	985	0	0	0	0		0	0		0	0
X1-X-32	9801	G	965	0	0	965	0	0		0	0		0	0
X1-X-32	9802	G	990	0	0	990	0	0		0	0		0	0
X1-X-32	9803	G	984	0	0	984	0	0		0	0		0	0
X1-X-32	9804	T	987	0	0	0	987	0		0	0		0	0
X1-X-32	9805	C	970	0	970	0	0	0		0	0		0	0
X1-X-32	9806	G	965	0	0	965	0	0		0	0		0	0
X1-X-32	9807	G	983	0	0	983	0	0		0	0		0	0
X1-X-32	9808	A	971	971	0	0	0	0		0	0		0	0
X1-X-32	9809	A	980	980	0	0	0	0		0	0		0	0
X1-X-32	9810	C	972	0	972	0	0	0		0	0		0	0
X1-X-32	9811	A	948	948	0	0	0	0		0	0		0	0
X1-X-32	9812	G	978	0	0	978	0	0		0	0		0	0
X1-X-32	9813	G	976	0	0	976	0	0		0	0		0	0
X1-X-32	9814	A	980	980	0	0	0	0		0	0		0	0
X1-X-32	9815	G	956	0	0	956	0	0		0	0		0	0
X1-X-32	9816	A	970	970	0	0	0	0		0	0		0	0
X1-X-32	9817	G	971	0	0	971	0	0		0	0		0	0
X1-X-32	9818	C	970	0	970	0	0	0		0	0		0	0
X1-X-32	9819	G	981	0	0	981	0	0		0	0		0	0
X1-X-32	9820	C	972	0	972	0	0	0		0	0		0	0
X1-X-32	9821	A	952	952	0	0	0	0		0	0		0	0
X1-X-32	9822	C	972	0	972	0	0	0		0	0		0	0
X1-X-32	9823	G	962	0	0	962	0	0		0	0		0	0
X1-X-32	9824	A	965	965	0	0	0	0		0	0		0	0
X1-X-32	9825	G	926	0	0	926	0	0		0	0		0	0
X1-X-32	9826	G	970	0	0	970	0	0		0	0		0	0
X1-X-32	9827	G	950	0	0	950	0	0		0	0		0	0
X1-X-32	9828	A	940	940	0	0	0	0		0	0		0	0
X1-X-32	9829	G	908	0	0	908	0	0		0	0		0	0
X1-X-32	9830	C	947	0	947	0	0	0		0	0		0	0
X1-X-32	9831	T	949	0	0	0	949	0		0	0		0	0
X1-X-32	9832	T	956	0	0	0	956	0		0	0		0	0
X1-X-32	9833	C	782	0	782	0	0	0		0	0		0	0
X1-X-32	9834	C	841	0	841	0	0	0		0	0		0	0
X1-X-32	9835	A	831	831	0	0	0	0		0	0		0	0
X1-X-32	9836	G	636	0	0	636	0	0		0	0		0	0
X1-X-32	9837	G	636	0	0	636	0	0		0	0		0	0
X1-X-32	9838	G	636	0	0	636	0	0		0	0		0	0
X1-X-32	9839	G	636	0	0	636	0	0		0	0		0	0
X1-X-32	9840	G	636	0	0	636	0	0		0	0		0	0
X1-X-32	9841	A	933	933	0	0	0	0		0	0		0	0
X1-X-32	9842	A	981	981	0	0	0	0		0	0		0	0
X1-X-32	9843	A	972	972	0	0	0	0		0	0		0	0
X1-X-32	9844	C	949	0	949	0	0	0		0	0		0	0
X1-X-32	9845	G	974	0	0	974	0	0		0	0		0	0
X1-X-32	9846	C	930	0	930	0	0	0		0	0		0	0
X1-X-32	9847	C	951	0	951	0	0	0		0	0		0	0
X1-X-32	9848	T	886	0	0	0	886	0		0	0		0	0
X1-X-32	9849	G	910	0	0	910	0	0		0	0		0	0
X1-X-32	9850	G	956	0	0	956	0	0		0	0		0	0
X1-X-32	9851	T	916	0	0	0	916	0		0	0		0	0
X1-X-32	9852	A	955	955	0	0	0	0		0	0		0	0
X1-X-32	9853	T	945	0	0	0	945	0		0	0		0	0
X1-X-32	9854	C	928	0	928	0	0	0		0	0		0	0
X1-X-32	9855	T	937	0	0	0	937	0		0	0		0	0
X1-X-32	9856	T	965	0	0	0	965	0		0	0		0	0
X1-X-32	9857	T	965	0	0	0	965	0		0	0		0	0
X1-X-32	9858	A	990	990	0	0	0	0		0	0		0	0
X1-X-32	9859	T	978	0	0	0	978	0		0	0		0	0
X1-X-32	9860	A	972	972	0	0	0	0		0	0		0	0
X1-X-32	9861	G	970	0	0	970	0	0		0	0		0	0
X1-X-32	9862	T	970	0	0	0	970	0		0	0		0	0
X1-X-32	9863	C	989	0	989	0	0	0		0	0		0	0
X1-X-32	9864	C	993	0	993	0	0	0		0	0		0	0
X1-X-32	9865	T	969	0	0	0	969	0		0	0		0	0
X1-X-32	9866	G	994	0	0	994	0	0		0	0		0	0
X1-X-32	9867	T	997	0	0	0	997	0		0	0		0	0
X1-X-32	9868	C	947	0	947	0	0	0		0	0		0	0
X1-X-32	9869	G	956	0	0	956	0	0		0	0		0	0
X1-X-32	9870	G	971	0	0	971	0	0		0	0		0	0
X1-X-32	9871	G	962	0	0	962	0	0		0	0		0	0
X1-X-32	9872	T	965	0	0	0	965	0		0	0		0	0
X1-X-32	9873	T	988	0	0	0	988	0		0	0		0	0
X1-X-32	9874	T	986	0	0	0	986	0		0	0		0	0
X1-X-32	9875	C	974	0	974	0	0	0		0	0		0	0
X1-X-32	9876	G	987	0	0	987	0	0		0	0		0	0
X1-X-32	9877	C	993	0	993	0	0	0		0	0		0	0
X1-X-32	9878	C	982	0	982	0	0	0		0	0		0	0
X1-X-32	9879	A	994	994	0	0	0	0		0	0		0	0
X1-X-32	9880	C	992	0	992	0	0	0		0	0		0	0
X1-X-32	9881	C	989	0	989	0	0	0		0	0		0	0
X1-X-32	9882	T	986	0	0	0	986	0		0	0		0	0
X1-X-32	9883	C	993	0	993	0	0	0		0	0		0	0
X1-X-32	9884	T	979	0	0	0	979	0		0	0		0	0
X1-X-32	9885	G	979	0	0	979	0	0		0	0		0	0
X1-X-32	9886	A	985	985	0	0	0	0		0	0		0	0
X1-X-32	9887	C	989	0	989	0	0	0		0	0		0	0
X1-X-32	9888	T	966	0	0	0	966	0		0	0		0	0
X1-X-32	9889	T	979	0	0	0	979	0		0	0		0	0
X1-X-32	9890	G	963	0	0	963	0	0		0	0		0	0
X1-X-32	9891	A	998	998	0	0	0	0		0	0		0	0
X1-X-32	9892	G	982	0	0	982	0	0		0	0		0	0
X1-X-32	9893	C	983	0	983	0	0	0		0	0		0	0
X1-X-32	9894	G	981	0	0	981	0	0		0	0		0	0
X1-X-32	9895	T	998	0	0	0	998	0		0	0		0	0
X1-X-32	9896	C	985	0	985	0	0	0		0	0		0	0
X1-X-32	9897	G	970	0	0	970	0	0		0	0		0	0
X1-X-32	9898	A	994	994	0	0	0	0		0	0		0	0
X1-X-32	9899	T	931	0	0	0	931	0		0	0		0	0
X1-X-32	9900	T	931	0	0	0	931	0		0	0		0	0
X1-X-32	9901	T	931	0	0	0	931	0		0	0		0	0
X1-X-32	9902	T	931	0	0	0	931	0		0	0		0	0
X1-X-32	9903	T	931	0	0	0	931	0		0	0		0	0
X1-X-32	9904	G	984	0	0	984	0	0		0	0		0	0
X1-X-32	9905	T	983	0	0	0	983	0		0	0		0	0
X1-X-32	9906	G	990	0	0	990	0	0		0	0		0	0
X1-X-32	9907	A	997	997	0	0	0	0		0	0		0	0
X1-X-32	9908	T	973	0	0	0	973	0		0	0		0	0
X1-X-32	9909	G	989	0	0	989	0	0		0	0		0	0
X1-X-32	9910	C	982	0	982	0	0	0		0	0		0	0
X1-X-32	9911	T	971	0	0	0	971	0		0	0		0	0
X1-X-32	9912	C	930	0	930	0	0	0		0	0		0	0
X1-X-32	9913	G	983	0	0	983	0	0		0	0		0	0
X1-X-32	9914	T	986	0	0	0	986	0		0	0		0	0
X1-X-32	9915	C	909	0	909	0	0	0		0	0		0	0
X1-X-32	9916	A	871	871	0	0	0	0		0	0		0	0
X1-X-32	9917	G	721	0	0	721	0	0		0	0		0	0
X1-X-32	9918	G	721	0	0	721	0	0		0	0		0	0
X1-X-32	9919	G	721	0	0	721	0	0		0	0		0	0
X1-X-32	9920	G	721	0	0	721	0	0		0	0		0	0
X1-X-32	9921	G	721	0	0	721	0	0		0	0		0	0
X1-X-32	9922	G	721	0	0	721	0	0		0	0		0	0
X1-X-32	9923	C	964	0	964	0	0	0		0	0		0	0
X1-X-32	9924	G	899	0	0	899	0	0		0	0		0	0
X1-X-32	9925	G	920	0	0	920	0	0		0	0		0	0
X1-X-32	9926	A	955	955	0	0	0	0		0	0		0	0
X1-X-32	9927	G	977	0	0	977	0	0		0	0		0	0
X1-X-32	9928	C	956	0	956	0	0	0		0	0		0	0
X1-X-32	9929	C	962	0	962	0	0	0		0	0		0	0
X1-X-32	9930	T	907	0	0	0	907	0		0	0		0	0
X1-X-32	9931	A	944	944	0	0	0	0		0	0		0	0
X1-X-32	9932	T	915	0	0	0	915	0		0	0		0	0
X1-X-32	9933	G	943	0	0	943	0	0		0	0		0	0
X1-X-32	9934	G	949	0	0	949	0	0		0	0		0	0
X1-X-32	9935	A	818	818	0	0	0	0		0	0		0	0
X1-X-32	9936	A	818	818	0	0	0	0		0	0		0	0
X1-X-32	9937	A	818	818	0	0	0	0		0	0		0	0
X1-X-32	9938	A	818	818	0	0	0	0		0	0		0	0
X1-X-32	9939	A	818	818	0	0	0	0		0	0		0	0
X1-X-32	9940	C	985	0	985	0	0	0		0	0		0	0
X1-X-32	9941	G	992	0	0	992	0	0		0	0		0	0
X1-X-32	9942	C	988	0	988	0	0	0		0	0		0	0
X1-X-32	9943	C	966	0	966	0	0	0		0	0		0	0
X1-X-32	9944	A	979	979	0	0	0	0		0	0		0	0
X1-X-32	9945	G	989	0	0	989	0	0		0	0		0	0
X1-X-32	9946	C	994	0	994	0	0	0		0	0		0	0
X1-X-32	9947	A	983	983	0	0	0	0		0	0		0	0
X1-X-32	9948	A	1006	1006	0	0	0	0		0	0		0	0
X1-X-32	9949	C	982	0	982	0	0	0		0	0		0	0
X1-X-32	9950	G	974	0	0	974	0	0		0	0		0	0
X1-X-32	9951	C	986	0	986	0	0	0		0	0		0	0
X1-X-32	9952	G	960	0	0	960	0	0		0	0		0	0
X1-X-32	9953	G	999	0	0	999	0	0		0	0		0	0
X1-X-32	9954	C	1001	0	1001	0	0	0		0	0		0	0
X1-X-32	9955	C	988	0	988	0	0	0		0	0		0	0
X1-X-32	9956	T	921	0	0	0	921	0		0	0		0	0
X1-X-32	9957	T	921	0	0	0	921	0		0	0		0	0
X1-X-32	9958	T	921	0	0	0	921	0		0	0		0	0
X1-X-32	9959	T	921	0	0	0	921	0		0	0		0	0
X1-X-32	9960	T	921	0	0	0	921	0		0	0		0	0
X1-X-32	9961	A	958	958	0	0	0	0		0	0		0	0
X1-X-32	9962	C	957	0	957	0	0	0		0	0		0	0
X1-X-32	9963	G	945	0	0	945	0	0		0	0		0	0
X1-X-32	9964	G	953	0	0	953	0	0		0	0		0	0
X1-X-32	9965	T	964	0	0	0	964	0		0	0		0	0
X1-X-32	9966	T	967	0	0	0	967	0		0	0		0	0
X1-X-32	9967	C	959	0	959	0	0	0		0	0		0	0
X1-X-32	9968	C	988	0	988	0	0	0		0	0		0	0
X1-X-32	9969	T	981	0	0	0	981	0		0	0		0	0
X1-X-32	9970	G	917	0	0	917	0	0		0	0		0	0
X1-X-32	9971	G	966	0	0	966	0	0		0	0		0	0
X1-X-32	9972	C	992	0	992	0	0	0		0	0		0	0
X1-X-32	9973	C	992	0	992	0	0	0		0	0		0	0
X1-X-32	9974	T	929	0	0	0	929	0		0	0		0	0
X1-X-32	9975	T	929	0	0	0	929	0		0	0		0	0
X1-X-32	9976	T	929	0	0	0	929	0		0	0		0	0
X1-X-32	9977	T	929	0	0	0	929	0		0	0		0	0
X1-X-32	9978	G	1005	0	0	1005	0	0		0	0		0	0
X1-X-32	9979	C	1004	0	1004	0	0	0		0	0		0	0
X1-X-32	9980	T	980	0	0	0	980	0		0	0		0	0
X1-X-32	9981	G	953	0	0	953	0	0		0	0		0	0
X1-X-32	9982	G	979	0	0	979	0	0		0	0		0	0
X1-X-32	9983	C	1010	0	1010	0	0	0		0	0		0	0
X1-X-32	9984	C	1015	0	1015	0	0	0		0	0		0	0
X1-X-32	9985	T	948	0	0	0	948	0		0	0		0	0
X1-X-32	9986	T	948	0	0	0	948	0		0	0		0	0
X1-X-32	9987	T	948	0	0	0	948	0		0	0		0	0
X1-X-32	9988	T	948	0	0	0	948	0		0	0		0	0
X1-X-32	9989	G	1002	0	0	1002	0	0		0	0		0	0
X1-X-32	9990	C	995	0	995	0	0	0		0	0		0	0
X1-X-32	9991	T	1006	0	0	0	1006	0		0	0		0	0
X1-X-32	9992	C	984	0	984	0	0	0		0	0		0	0
X1-X-32	9993	A	1000	1000	0	0	0	0		0	0		0	0
X1-X-32	9994	C	1005	0	1005	0	0	0		0	0		0	0
X1-X-32	9995	A	1004	1004	0	0	0	0		0	0		0	0
X1-X-32	9996	T	998	0	0	0	998	0		0	0		0	0
X1-X-32	9997	G	1011	0	0	1011	0	0		0	0		0	0
X1-X-32	9998	T	992	0	0	0	992	0		0	0		0	0
X1-X-32	9999	T	1003	0	0	0	1003	0		0	0		0	0
X1-X-32	10000	C	1003	0	1003	0	0	0		0	0		0	0
X1-X-32	10001	T	958	0	0	0	958	0		0	0		0	0
X1-X-32	10002	T	1001	0	0	0	1001	0		0	0		0	0
X1-X-32	10003	T	989	0	0	0	989	0		0	0		0	0
X1-X-32	10004	C	981	0	981	0	0	0		0	0		0	0
X1-X-32	10005	C	1011	0	1011	0	0	0		0	0		0	0
X1-X-32	10006	T	993	0	0	0	993	0		0	0		0	0
X1-X-32	10007	G	1009	0	0	1009	0	0		0	0		0	0
X1-X-32	10008	C	972	0	972	0	0	0		0	0		0	0
X1-X-32	10009	G	1006	0	0	1006	0	0		0	0		0	0
X1-X-32	10010	T	977	0	0	0	977	0		0	0		0	0
X1-X-32	10011	T	984	0	0	0	984	0		0	0		0	0
X1-X-32	10012	A	1011	1011	0	0	0	0		0	0		0	0
X1-X-32	10013	T	998	0	0	0	998	0		0	0		0	0
X1-X-32	10014	C	955	0	955	0	0	0		0	0		0	0
X1-X-32	10015	C	955	0	955	0	0	0		0	0		0	0
X1-X-32	10016	C	955	0	955	0	0	0		0	0		0	0
X1-X-32	10017	C	955	0	955	0	0	0		0	0		0	0
X1-X-32	10018	T	990	0	0	0	990	0		0	0		0	0
X1-X-32	10019	G	972	0	0	972	0	0		0	0		0	0
X1-X-32	10020	A	1021	1021	0	0	0	0		0	0		0	0
X1-X-32	10021	T	987	0	0	0	987	0		0	0		0	0
X1-X-32	10022	T	1010	0	0	0	1010	0		0	0		0	0
X1-X-32	10023	C	990	0	990	0	0	0		0	0		0	0
X1-X-32	10024	T	975	0	0	0	975	0		0	0		0	0
X1-X-32	10025	G	998	0	0	998	0	0		0	0		0	0
X1-X-32	10026	T	1009	0	0	0	1009	0		0	0		0	0
X1-X-32	10027	G	1008	0	0	1008	0	0		0	0		0	0
X1-X-32	10028	G	1015	0	0	1015	0	0		0	0		0	0
X1-X-32	10029	A	1019	1019	0	0	0	0		0	0		0	0
X1-X-32	10030	T	1017	0	0	0	1017	0		0	0		0	0
X1-X-32	10031	A	998	998	0	0	0	0		0	0		0	0
X1-X-32	10032	A	998	998	0	0	0	0		0	0		0	0
X1-X-32	10033	C	1015	0	1015	0	0	0		0	0		0	0
X1-X-32	10034	C	1020	0	1020	0	0	0		0	0		0	0
X1-X-32	10035	G	986	0	0	986	0	0		0	0		0	0
X1-X-32	10036	T	988	0	0	0	988	0		0	0		0	0
X1-X-32	10037	A	955	955	0	0	0	0		0	0		0	0
X1-X-32	10038	T	1006	0	0	0	1006	0		0	0		0	0
X1-X-32	10039	T	986	0	0	0	986	0		0	0		0	0
X1-X-32	10040	A	953	953	0	0	0	0		0	0		0	0
X1-X-32	10041	C	995	0	995	0	0	0		0	0		0	0
X1-X-32	10042	C	1010	0	1010	0	0	0		0	0		0	0
X1-X-32	10043	G	971	0	0	971	0	0		0	0		0	0
X1-X-32	10044	C	1023	0	1023	0	0	0		0	0		0	0
X1-X-32	10045	C	1017	0	1017	0	0	0		0	0		0	0
X1-X-32	10046	T	924	0	0	0	924	0		0	0		0	0
X1-X-32	10047	T	1015	0	0	0	1015	0		0	0		0	0
X1-X-32	10048	T	993	0	0	0	993	0		0	0		0	0
X1-X-32	10049	G	958	0	0	958	0	0		0	0		0	0
X1-X-32	10050	A	978	978	0	0	0	0		0	0		0	0
X1-X-32	10051	G	1025	0	0	1025	0	0		0	0		0	0
X1-X-32	10052	T	1010	0	0	0	1010	0		0	0		0	0
X1-X-32	10053	G	982	0	0	982	0	0		0	0		0	0
X1-X-32	10054	A	1013	1013	0	0	0	0		0	0		0	0
X1-X-32	10055	G	1019	0	0	1019	0	0		0	0		0	0
X1-X-32	10056	C	991	0	991	0	0	0		0	0		0	0
X1-X-32	10057	T	1007	0	0	0	1007	0		0	0		0	0
X1-X-32	10058	G	942	0	0	942	0	0		0	0		0	0
X1-X-32	10059	A	1013	1013	0	0	0	0		0	0		0	0
X1-X-32	10060	T	1015	0	0	0	1015	0		0	0		0	0
X1-X-32	10061	A	1005	1005	0	0	0	0		0	0		0	0
X1-X-32	10062	C	1021	0	1021	0	0	0		0	0		0	0
X1-X-32	10063	C	1009	0	1009	0	0	0		0	0		0	0
X1-X-32	10064	G	1019	0	0	1019	0	0		0	0		0	0
X1-X-32	10065	C	1028	0	1028	0	0	0		0	0		0	0
X1-X-32	10066	T	1017	0	0	0	1017	0		0	0		0	0
X1-X-32	10067	C	978	0	978	0	0	0		0	0		0	0
X1-X-32	10068	G	1012	0	0	1012	0	0		0	0		0	0
X1-X-32	10069	C	1015	0	1015	0	0	0		0	0		0	0
X1-X-32	10070	C	1018	0	1018	0	0	0		0	0		0	0
X1-X-32	10071	G	1012	0	0	1012	0	0		0	0		0	0
X1-X-32	10072	C	1022	0	1022	0	0	0		0	0		0	0
X1-X-32	10073	A	1027	1027	0	0	0	0		0	0		0	0
X1-X-32	10074	G	1033	0	0	1033	0	0		0	0		0	0
X1-X-32	10075	C	1026	0	1026	0	0	0		0	0		0	0
X1-X-32	10076	C	1015	0	1015	0	0	0		0	0		0	0
X1-X-32	10077	G	1008	0	0	1008	0	0		0	0		0	0
X1-X-32	10078	A	1016	1016	0	0	0	0		0	0		0	0
X1-X-32	10079	A	1021	1021	0	0	0	0		0	0		0	0
X1-X-32	10080	C	1016	0	1016	0	0	0		0	0		0	0
X1-X-32	10081	G	981	0	0	981	0	0		0	0		0	0
X1-X-32	10082	A	1029	1029	0	0	0	0		0	0		0	0
X1-X-32	10083	C	1017	0	1017	0	0	0		0	0		0	0
X1-X-32	10084	C	1024	0	1024	0	0	0		0	0		0	0
X1-X-32	10085	G	981	0	0	981	0	0		0	0		0	0
X1-X-32	10086	A	1023	1023	0	0	0	0		0	0		0	0
X1-X-32	10087	G	1025	0	0	1025	0	0		0	0		0	0
X1-X-32	10088	C	1022	0	1022	0	0	0		0	0		0	0
X1-X-32	10089	G	1024	0	0	1024	0	0		0	0		0	0
X1-X-32	10090	C	1027	0	1027	0	0	0		0	0		0	0
X1-X-32	10091	A	1000	1000	0	0	0	0		0	0		0	0
X1-X-32	10092	G	1027	0	0	1027	0	0		0	0		0	0
X1-X-32	10093	C	1029	0	1029	0	0	0		0	0		0	0
X1-X-32	10094	G	1005	0	0	1005	0	0		0	0		0	0
X1-X-32	10095	A	981	981	0	0	0	0		0	0		0	0
X1-X-32	10096	G	1010	0	0	1010	0	0		0	0		0	0
X1-X-32	10097	T	1012	0	0	0	1012	0		0	0		0	0
X1-X-32	10098	C	995	0	995	0	0	0		0	0		0	0
X1-X-32	10099	A	819	819	0	0	0	0		0	0		0	0
X1-X-32	10100	G	1026	0	0	1026	0	0		0	0		0	0
X1-X-32	10101	T	1018	0	0	0	1018	0		0	0		0	0
X1-X-32	10102	G	990	0	0	990	0	0		0	0		0	0
X1-X-32	10103	A	1019	1019	0	0	0	0		0	0		0	0
X1-X-32	10104	G	1027	0	0	1027	0	0		0	0		0	0
X1-X-32	10105	C	1027	0	1027	0	0	0		0	0		0	0
X1-X-32	10106	G	1013	0	0	1013	0	0		0	0		0	0
X1-X-32	10107	A	1027	1027	0	0	0	0		0	0		0	0
X1-X-32	10108	G	1020	0	0	1020	0	0		0	0		0	0
X1-X-32	10109	G	1033	0	0	1033	0	0		0	0		0	0
X1-X-32	10110	A	1022	1022	0	0	0	0		0	0		0	0
X1-X-32	10111	A	1031	1031	0	0	0	0		0	0		0	0
X1-X-32	10112	G	1002	0	0	1002	0	0		0	0		0	0
X1-X-32	10113	C	1022	0	1022	0	0	0		0	0		0	0
X1-X-32	10114	G	969	0	0	969	0	0		0	0		0	0
X1-X-32	10115	G	1019	0	0	1019	0	0		0	0		0	0
X1-X-32	10116	A	971	971	0	0	0	0		0	0		0	0
X1-X-32	10117	A	1021	1021	0	0	0	0		0	0		0	0
X1-X-32	10118	G	984	0	0	984	0	0		0	0		0	0
X1-X-32	10119	A	991	991	0	0	0	0		0	0		0	0
X1-X-32	10120	G	982	0	0	982	0	0		0	0		0	0
X1-X-32	10121	C	940	0	940	0	0	0		0	0		0	0
X1-X-32	10122	G	982	0	0	982	0	0		0	0		0	0
X1-X-32	10123	C	997	0	997	0	0	0		0	0		0	0
X1-X-32	10124	C	1017	0	1017	0	0	0		0	0		0	0
X1-X-32	10125	C	992	0	992	0	0	0		0	0		0	0
X1-X-32	10126	A	904	904	0	0	0	0		0	0		0	0
X1-X-32	10127	A	1009	1009	0	0	0	0		0	0		0	0
X1-X-32	10128	T	987	0	0	0	987	0		0	0		0	0
X1-X-32	10129	A	975	975	0	0	0	0		0	0		0	0
X1-X-32	10130	C	1013	0	1013	0	0	0		0	0		0	0
X1-X-32	10131	G	1020	0	0	1020	0	0		0	0		0	0
X1-X-32	10132	C	979	0	979	0	0	0		0	0		0	0
X1-X-32	10133	A	1008	1008	0	0	0	0		0	0		0	0
X1-X-32	10134	A	1020	1020	0	0	0	0		0	0		0	0
X1-X-32	10135	A	1017	1017	0	0	0	0		0	0		0	0
X1-X-32	10136	C	1020	0	1020	0	0	0		0	0		0	0
X1-X-32	10137	C	1016	0	1016	0	0	0		0	0		0	0
X1-X-32	10138	G	1019	0	0	1019	0	0		0	0		0	0
X1-X-32	10139	C	1018	0	1018	0	0	0		0	0		0	0
X1-X-32	10140	C	1012	0	1012	0	0	0		0	0		0	0
X1-X-32	10141	T	1014	0	0	0	1014	0		0	0		0	0
X1-X-32	10142	C	1007	0	1007	0	0	0		0	0		0	0
X1-X-32	10143	T	1013	0	0	0	1013	0		0	0		0	0
X1-X-32	10144	C	862	0	862	0	0	0		0	0		0	0
X1-X-32	10145	C	862	0	862	0	0	0		0	0		0	0
X1-X-32	10146	C	862	0	862	0	0	0		0	0		0	0
X1-X-32	10147	C	862	0	862	0	0	0		0	0		0	0
X1-X-32	10148	G	1009	0	0	1009	0	0		0	0		0	0
X1-X-32	10149	C	1030	0	1030	0	0	0		0	0		0	0
X1-X-32	10150	G	1025	0	0	1025	0	0		0	0		0	0
X1-X-32	10151	C	1028	0	1028	0	0	0		0	0		0	0
X1-X-32	10152	G	1018	0	0	1018	0	0		0	0		0	0
X1-X-32	10153	T	1026	0	0	0	1026	0		0	0		0	0
X1-X-32	10154	T	1022	0	0	0	1022	0		0	0		0	0
X1-X-32	10155	G	983	0	0	983	0	0		0	0		0	0
X1-X-32	10156	G	1029	0	0	1029	0	0		0	0		0	0
X1-X-32	10157	C	1018	0	1018	0	0	0		0	0		0	0
X1-X-32	10158	C	1028	0	1028	0	0	0		0	0		0	0
X1-X-32	10159	G	989	0	0	989	0	0		0	0		0	0
X1-X-32	10160	A	1008	1008	0	0	0	0		0	0		0	0
X1-X-32	10161	T	1016	0	0	0	1016	0		0	0		0	0
X1-X-32	10162	T	1012	0	0	0	1012	0		0	0		0	0
X1-X-32	10163	C	992	0	992	0	0	0		0	0		0	0
X1-X-32	10164	A	1012	1012	0	0	0	0		0	0		0	0
X1-X-32	10165	T	1025	0	0	0	1025	0		0	0		0	0
X1-X-32	10166	T	1009	0	0	0	1009	0		0	0		0	0
X1-X-32	10167	A	1011	1011	0	0	0	0		0	0		0	0
X1-X-32	10168	A	1032	1032	0	0	0	0		0	0		0	0
X1-X-32	10169	T	1020	0	0	0	1020	0		0	0		0	0
X1-X-32	10170	G	1011	0	0	1011	0	0		0	0		0	0
X1-X-32	10171	C	1029	0	1029	0	0	0		0	0		0	0
X1-X-32	10172	A	1020	1020	0	0	0	0		0	0		0	0
X1-X-32	10173	G	1020	0	0	1020	0	0		0	0		0	0
X1-X-32	10174	C	1026	0	1026	0	0	0		0	0		0	0
X1-X-32	10175	T	1014	0	0	0	1014	0		0	0		0	0
X1-X-32	10176	G	1020	0	0	1020	0	0		0	0		0	0
X1-X-32	10177	G	1025	0	0	1025	0	0		0	0		0	0
X1-X-32	10178	C	1018	0	1018	0	0	0		0	0		0	0
X1-X-32	10179	A	1019	1019	0	0	0	0		0	0		0	0
X1-X-32	10180	C	1020	0	1020	0	0	0		0	0		0	0
X1-X-32	10181	G	1001	0	0	1001	0	0		0	0		0	0
X1-X-32	10182	A	986	986	0	0	0	0		0	0		0	0
X1-X-32	10183	C	1014	0	1014	0	0	0		0	0		0	0
X1-X-32	10184	A	1012	1012	0	0	0	0		0	0		0	0
X1-X-32	10185	G	1015	0	0	1015	0	0		0	0		0	0
X1-X-32	10186	G	1016	0	0	1016	0	0		0	0		0	0
X1-X-32	10187	T	992	0	0	0	992	0		0	0		0	0
X1-X-32	10188	T	1020	0	0	0	1020	0		0	0		0	0
X1-X-32	10189	T	1006	0	0	0	1006	0		0	0		0	0
X1-X-32	10190	C	972	0	972	0	0	0		0	0		0	0
X1-X-32	10191	C	1028	0	1028	0	0	0		0	0		0	0
X1-X-32	10192	C	1019	0	1019	0	0	0		0	0		0	0
X1-X-32	10193	G	972	0	0	972	0	0		0	0		0	0
X1-X-32	10194	A	1030	1030	0	0	0	0		0	0		0	0
X1-X-32	10195	C	1012	0	1012	0	0	0		0	0		0	0
X1-X-32	10196	T	1024	0	0	0	1024	0		0	0		0	0
X1-X-32	10197	G	1018	0	0	1018	0	0		0	0		0	0
X1-X-32	10198	G	1018	0	0	1018	0	0		0	0		0	0
X1-X-32	10199	A	1019	1019	0	0	0	0		0	0		0	0
X1-X-32	10200	A	1036	1036	0	0	0	0		0	0		0	0
X1-X-32	10201	A	1035	1035	0	0	0	0		0	0		0	0
X1-X-32	10202	G	1030	0	0	1030	0	0		0	0		0	0
X1-X-32	10203	C	1017	0	1017	0	0	0		0	0		0	0
X1-X-32	10204	G	957	0	0	957	0	0		0	0		0	0
X1-X-32	10205	G	1033	0	0	1033	0	0		0	0		0	0
X1-X-32	10206	G	1026	0	0	1026	0	0		0	0		0	0
X1-X-32	10207	C	1015	0	1015	0	0	0		0	0		0	0
X1-X-32	10208	A	1032	1032	0	0	0	0		0	0		0	0
X1-X-32	10209	G	1035	0	0	1035	0	0		0	0		0	0
X1-X-32	10210	T	1009	0	0	0	1009	0		0	0		0	0
X1-X-32	10211	G	1016	0	0	1016	0	0		0	0		0	0
X1-X-32	10212	A	1033	1033	0	0	0	0		0	0		0	0
X1-X-32	10213	G	1027	0	0	1027	0	0		0	0		0	0
X1-X-32	10214	C	1022	0	1022	0	0	0		0	0		0	0
X1-X-32	10215	G	1020	0	0	1020	0	0		0	0		0	0
X1-X-32	10216	C	1024	0	1024	0	0	0		0	0		0	0
X1-X-32	10217	A	1017	1017	0	0	0	0		0	0		0	0
X1-X-32	10218	A	1033	1033	0	0	0	0		0	0		0	0
X1-X-32	10219	C	1016	0	1016	0	0	0		0	0		0	0
X1-X-32	10220	G	1028	0	0	1028	0	0		0	0		0	0
X1-X-32	10221	C	1019	0	1019	0	0	0		0	0		0	0
X1-X-32	10222	A	1007	1007	0	0	0	0		0	0		0	0
X1-X-32	10223	A	1027	1027	0	0	0	0		0	0		0	0
X1-X-32	10224	T	1025	0	0	0	1025	0		0	0		0	0
X1-X-32	10225	T	1014	0	0	0	1014	0		0	0		0	0
X1-X-32	10226	A	996	996	0	0	0	0		0	0		0	0
X1-X-32	10227	A	1026	1026	0	0	0	0		0	0		0	0
X1-X-32	10228	T	1010	0	0	0	1010	0		0	0		0	0
X1-X-32	10229	G	1015	0	0	1015	0	0		0	0		0	0
X1-X-32	10230	T	1010	0	0	0	1010	0		0	0		0	0
X1-X-32	10231	G	987	0	0	987	0	0		0	0		0	0
X1-X-32	10232	A	988	988	0	0	0	0		0	0		0	0
X1-X-32	10233	G	1011	0	0	1011	0	0		0	0		0	0
X1-X-32	10234	T	1010	0	0	0	1010	0		0	0		0	0
X1-X-32	10235	T	988	0	0	0	988	0		0	0		0	0
X1-X-32	10236	A	1003	1003	0	0	0	0		0	0		0	0
X1-X-32	10237	G	1021	0	0	1021	0	0		0	0		0	0
X1-X-32	10238	C	1026	0	1026	0	0	0		0	0		0	0
X1-X-32	10239	T	1018	0	0	0	1018	0		0	0		0	0
X1-X-32	10240	C	1001	0	1001	0	0	0		0	0		0	0
X1-X-32	10241	A	1028	1028	0	0	0	0		0	0		0	0
X1-X-32	10242	C	1024	0	1024	0	0	0		0	0		0	0
X1-X-32	10243	T	988	0	0	0	988	0		0	0		0	0
X1-X-32	10244	C	954	0	954	0	0	0		0	0		0	0
X1-X-32	10245	A	1018	1018	0	0	0	0		0	0		0	0
X1-X-32	10246	T	1014	0	0	0	1014	0		0	0		0	0
X1-X-32	10247	T	967	0	0	0	967	0		0	0		0	0
X1-X-32	10248	A	976	976	0	0	0	0		0	0		0	0
X1-X-32	10249	G	948	0	0	948	0	0		0	0		0	0
X1-X-32	10250	G	991	0	0	991	0	0		0	0		0	0
X1-X-32	10251	C	994	0	994	0	0	0		0	0		0	0
X1-X-32	10252	A	998	998	0	0	0	0		0	0		0	0
X1-X-32	10253	C	815	0	815	0	0	0		0	0		0	0
X1-X-32	10254	C	815	0	815	0	0	0		0	0		0	0
X1-X-32	10255	C	815	0	815	0	0	0		0	0		0	0
X1-X-32	10256	C	815	0	815	0	0	0		0	0		0	0
X1-X-32	10257	A	978	978	0	0	0	0		0	0		0	0
X1-X-32	10258	G	996	0	0	996	0	0		0	0		0	0
X1-X-32	10259	G	1027	0	0	1027	0	0		0	0		0	0
X1-X-32	10260	C	1017	0	1017	0	0	0		0	0		0	0
X1-X-32	10261	T	997	0	0	0	997	0		0	0		0	0
X1-X-32	10262	T	1011	0	0	0	1011	0		0	0		0	0
X1-X-32	10263	T	1003	0	0	0	1003	0		0	0		0	0
X1-X-32	10264	A	992	992	0	0	0	0		0	0		0	0
X1-X-32	10265	C	1016	0	1016	0	0	0		0	0		0	0
X1-X-32	10266	A	1007	1007	0	0	0	0		0	0		0	0
X1-X-32	10267	C	1022	0	1022	0	0	0		0	0		0	0
X1-X-32	10268	T	1004	0	0	0	1004	0		0	0		0	0
X1-X-32	10269	T	1022	0	0	0	1022	0		0	0		0	0
X1-X-32	10270	T	1023	0	0	0	1023	0		0	0		0	0
X1-X-32	10271	A	1028	1028	0	0	0	0		0	0		0	0
X1-X-32	10272	T	1014	0	0	0	1014	0		0	0		0	0
X1-X-32	10273	G	1028	0	0	1028	0	0		0	0		0	0
X1-X-32	10274	C	1021	0	1021	0	0	0		0	0		0	0
X1-X-32	10275	T	1026	0	0	0	1026	0		0	0		0	0
X1-X-32	10276	T	1033	0	0	0	1033	0		0	0		0	0
X1-X-32	10277	C	1014	0	1014	0	0	0		0	0		0	0
X1-X-32	10278	C	1020	0	1020	0	0	0		0	0		0	0
X1-X-32	10279	G	999	0	0	999	0	0		0	0		0	0
X1-X-32	10280	G	1030	0	0	1030	0	0		0	0		0	0
X1-X-32	10281	C	1023	0	1023	0	0	0		0	0		0	0
X1-X-32	10282	T	1031	0	0	0	1031	0		0	0		0	0
X1-X-32	10283	C	921	0	921	0	0	0		0	0		0	0
X1-X-32	10284	G	893	0	0	893	0	0		0	0		0	0
X1-X-32	10285	T	972	0	0	0	972	0		0	0		0	0
X1-X-32	10286	A	1018	1018	0	0	0	0		0	0		0	0
X1-X-32	10287	T	995	0	0	0	995	0		0	0		0	0
X1-X-32	10288	G	1025	0	0	1025	0	0		0	0		0	0
X1-X-32	10289	T	1014	0	0	0	1014	0		0	0		0	0
X1-X-32	10290	T	966	0	0	0	966	0		0	0		0	0
X1-X-32	10291	G	991	0	0	991	0	0		0	0		0	0
X1-X-32	10292	T	1023	0	0	0	1023	0		0	0		0	0
X1-X-32	10293	G	1029	0	0	1029	0	0		0	0		0	0
X1-X-32	10294	T	1026	0	0	0	1026	0		0	0		0	0
X1-X-32	10295	G	1020	0	0	1020	0	0		0	0		0	0
X1-X-32	10296	G	1013	0	0	1013	0	0		0	0		0	0
X1-X-32	10297	A	1025	1025	0	0	0	0		0	0		0	0
X1-X-32	10298	A	1010	1010	0	0	0	0		0	0		0	0
X1-X-32	10299	T	1008	0	0	0	1008	0		0	0		0	0
X1-X-32	10300	T	1003	0	0	0	1003	0		0	0		0	0
X1-X-32	10301	G	1014	0	0	1014	0	0		0	0		0	0
X1-X-32	10302	T	1016	0	0	0	1016	0		0	0		0	0
X1-X-32	10303	G	988	0	0	988	0	0		0	0		0	0
X1-X-32	10304	A	1014	1014	0	0	0	0		0	0		0	0
X1-X-32	10305	G	1004	0	0	1004	0	0		0	0		0	0
X1-X-32	10306	C	1020	0	1020	0	0	0		0	0		0	0
X1-X-32	10307	G	1011	0	0	1011	0	0		0	0		0	0
X1-X-32	10308	G	1017	0	0	1017	0	0		0	0		0	0
X1-X-32	10309	A	1004	1004	0	0	0	0		0	0		0	0
X1-X-32	10310	T	1022	0	0	0	1022	0		0	0		0	0
X1-X-32	10311	A	1024	1024	0	0	0	0		0	0		0	0
X1-X-32	10312	A	1022	1022	0	0	0	0		0	0		0	0
X1-X-32	10313	C	1029	0	1029	0	0	0		0	0		0	0
X1-X-32	10314	A	1004	1004	0	0	0	0		0	0		0	0
X1-X-32	10315	A	1021	1021	0	0	0	0		0	0		0	0
X1-X-32	10316	T	1007	0	0	0	1007	0		0	0		0	0
X1-X-32	10317	T	1023	0	0	0	1023	0		0	0		0	0
X1-X-32	10318	T	1012	0	0	0	1012	0		0	0		0	0
X1-X-32	10319	C	986	0	986	0	0	0		0	0		0	0
X1-X-32	10320	A	973	973	0	0	0	0		0	0		0	0
X1-X-32	10321	C	1017	0	1017	0	0	0		0	0		0	0
X1-X-32	10322	A	997	997	0	0	0	0		0	0		0	0
X1-X-32	10323	C	1027	0	1027	0	0	0		0	0		0	0
X1-X-32	10324	A	1007	1007	0	0	0	0		0	0		0	0
X1-X-32	10325	G	1001	0	0	1001	0	0		0	0		0	0
X1-X-32	10326	G	1009	0	0	1009	0	0		0	0		0	0
X1-X-32	10327	A	998	998	0	0	0	0		0	0		0	0
X1-X-32	10328	A	1018	1018	0	0	0	0		0	0		0	0
X1-X-32	10329	A	998	998	0	0	0	0		0	0		0	0
X1-X-32	10330	C	1001	0	1001	0	0	0		0	0		0	0
X1-X-32	10331	A	991	991	0	0	0	0		0	0		0	0
X1-X-32	10332	G	1028	0	0	1028	0	0		0	0		0	0
X1-X-32	10333	C	1010	0	1010	0	0	0		0	0		0	0
X1-X-32	10334	T	1008	0	0	0	1008	0		0	0		0	0
X1-X-32	10335	A	1024	1024	0	0	0	0		0	0		0	0
X1-X-32	10336	T	1021	0	0	0	1021	0		0	0		0	0
X1-X-32	10337	G	996	0	0	996	0	0		0	0		0	0
X1-X-32	10338	A	1008	1008	0	0	0	0		0	0		0	0
X1-X-32	10339	C	1021	0	1021	0	0	0		0	0		0	0
X1-X-32	10340	C	1014	0	1014	0	0	0		0	0		0	0
X1-X-32	10341	A	1021	1021	0	0	0	0		0	0		0	0
X1-X-32	10342	T	1007	0	0	0	1007	0		0	0		0	0
X1-X-32	10343	G	1000	0	0	1000	0	0		0	0		0	0
X1-X-32	10344	A	1020	1020	0	0	0	0		0	0		0	0
X1-X-32	10345	T	1013	0	0	0	1013	0		0	0		0	0
X1-X-32	10346	T	1013	0	0	0	1013	0		0	0		0	0
X1-X-32	10347	A	1007	1007	0	0	0	0		0	0		0	0
X1-X-32	10348	C	1012	0	1012	0	0	0		0	0		0	0
X1-X-32	10349	G	1013	0	0	1013	0	0		0	0		0	0
X1-X-32	10350	C	1003	0	1003	0	0	0		0	0		0	0
X1-X-32	10351	C	997	0	997	0	0	0		0	0		0	0
X1-X-32	10352	A	1004	1004	0	0	0	0		0	0		0	0
X1-X-32	10353	A	1014	1014	0	0	0	0		0	0		0	0
X1-X-32	10354	G	979	0	0	979	0	0		0	0		0	0
X1-X-32	10355	C	977	0	977	0	0	0		0	0		0	0
X1-X-32	10356	T	993	0	0	0	993	0		0	0		0	0
X1-X-32	10357	T	974	0	0	0	974	0		0	0		0	0
X1-X-32	10358	G	954	0	0	954	0	0		0	0		0	0
X1-X-32	10359	C	959	0	959	0	0	0		0	0		0	0
X1-X-32	10360	A	970	970	0	0	0	0		0	0		0	0
X1-X-32	10361	T	963	0	0	0	963	0		0	0		0	0
X1-X-32	10362	G	967	0	0	967	0	0		0	0		0	0
X1-X-32	10363	C	965	0	965	0	0	0		0	0		0	0
X1-X-32	10364	C	971	0	971	0	0	0		0	0		0	0
X1-X-32	10365	T	970	0	0	0	970	0		0	0		0	0
X1-X-32	10366	G	952	0	0	952	0	0		0	0		0	0
X1-X-32	10367	C	954	0	954	0	0	0		0	0		0	0
X1-X-32	10368	A	974	974	0	0	0	0		0	0		0	0
X1-X-32	10369	G	962	0	0	962	0	0		0	0		0	0
X1-X-32	10370	G	973	0	0	973	0	0		0	0		0	0
X1-X-32	10371	T	961	0	0	0	961	0		0	0		0	0
X1-X-32	10372	T	973	0	0	0	973	0		0	0		0	0
X1-X-32	10373	T	967	0	0	0	967	0		0	0		0	0
X1-X-32	10374	A	968	968	0	0	0	0		0	0		0	0
X1-X-32	10375	A	980	980	0	0	0	0		0	0		0	0
X1-X-32	10376	A	976	976	0	0	0	0		0	0		0	0
X1-X-32	10377	C	970	0	970	0	0	0		0	0		0	0
X1-X-32	10378	C	964	0	964	0	0	0		0	0		0	0
X1-X-32	10379	C	973	0	973	0	0	0		0	0		0	0
X1-X-32	10380	T	962	0	0	0	962	0		0	0		0	0
X1-X-32	10381	T	961	0	0	0	961	0		0	0		0	0
X1-X-32	10382	A	968	968	0	0	0	0		0	0		0	0
X1-X-32	10383	A	976	976	0	0	0	0		0	0		0	0
X1-X-32	10384	T	969	0	0	0	969	0		0	0		0	0
X1-X-32	10385	T	964	0	0	0	964	0		0	0		0	0
X1-X-32	10386	A	947	947	0	0	0	0		0	0		0	0
X1-X-32	10387	A	981	981	0	0	0	0		0	0		0	0
X1-X-32	10388	C	975	0	975	0	0	0		0	0		0	0
X1-X-32	10389	A	981	981	0	0	0	0		0	0		0	0
X1-X-32	10390	T	984	0	0	0	984	0		0	0		0	0
X1-X-32	10391	C	964	0	964	0	0	0		0	0		0	0
X1-X-32	10392	A	986	986	0	0	0	0		0	0		0	0
X1-X-32	10393	T	984	0	0	0	984	0		0	0		0	0
X1-X-32	10394	C	976	0	976	0	0	0		0	0		0	0
X1-X-32	10395	A	964	964	0	0	0	0		0	0		0	0
X1-X-32	10396	A	981	981	0	0	0	0		0	0		0	0
X1-X-32	10397	T	960	0	0	0	960	0		0	0		0	0
X1-X-32	10398	A	954	954	0	0	0	0		0	0		0	0
X1-X-32	10399	A	972	972	0	0	0	0		0	0		0	0
X1-X-32	10400	T	959	0	0	0	959	0		0	0		0	0
X1-X-32	10401	A	966	966	0	0	0	0		0	0		0	0
X1-X-32	10402	T	965	0	0	0	965	0		0	0		0	0
X1-X-32	10403	A	961	961	0	0	0	0		0	0		0	0
X1-X-32	10404	C	964	0	964	0	0	0		0	0		0	0
X1-X-32	10405	C	971	0	971	0	0	0		0	0		0	0
X1-X-32	10406	T	962	0	0	0	962	0		0	0		0	0
X1-X-32	10407	T	964	0	0	0	964	0		0	0		0	0
X1-X-32	10408	A	959	959	0	0	0	0		0	0		0	0
X1-X-32	10409	T	906	0	0	0	906	0		0	0		0	0
X1-X-32	10410	T	906	0	0	0	906	0		0	0		0	0
X1-X-32	10411	T	906	0	0	0	906	0		0	0		0	0
X1-X-32	10412	T	906	0	0	0	906	0		0	0		0	0
X1-X-32	10413	G	917	0	0	917	0	0		0	0		0	0
X1-X-32	10414	G	968	0	0	968	0	0		0	0		0	0
X1-X-32	10415	A	984	984	0	0	0	0		0	0		0	0
X1-X-32	10416	T	966	0	0	0	966	0		0	0		0	0
X1-X-32	10417	T	966	0	0	0	966	0		0	0		0	0
X1-X-32	10418	G	955	0	0	955	0	0		0	0		0	0
X1-X-32	10419	A	975	975	0	0	0	0		0	0		0	0
X1-X-32	10420	A	981	981	0	0	0	0		0	0		0	0
X1-X-32	10421	G	977	0	0	977	0	0		0	0		0	0
X1-X-32	10422	C	973	0	973	0	0	0		0	0		0	0
X1-X-32	10423	C	972	0	972	0	0	0		0	0		0	0
X1-X-32	10424	A	942	942	0	0	0	0		0	0		0	0
X1-X-32	10425	A	968	968	0	0	0	0		0	0		0	0
X1-X-32	10426	T	952	0	0	0	952	0		0	0		0	0
X1-X-32	10427	A	972	972	0	0	0	0		0	0		0	0
X1-X-32	10428	T	965	0	0	0	965	0		0	0		0	0
X1-X-32	10429	G	971	0	0	971	0	0		0	0		0	0
X1-X-32	10430	A	973	973	0	0	0	0		0	0		0	0
X1-X-32	10431	T	960	0	0	0	960	0		0	0		0	0
X1-X-32	10432	A	953	953	0	0	0	0		0	0		0	0
X1-X-32	10433	A	978	978	0	0	0	0		0	0		0	0
X1-X-32	10434	T	955	0	0	0	955	0		0	0		0	0
X1-X-32	10435	G	955	0	0	955	0	0		0	0		0	0
X1-X-32	10436	A	966	966	0	0	0	0		0	0		0	0
X1-X-32	10437	G	882	0	0	882	0	0		0	0		0	0
X1-X-32	10438	G	882	0	0	882	0	0		0	0		0	0
X1-X-32	10439	G	882	0	0	882	0	0		0	0		0	0
X1-X-32	10440	G	882	0	0	882	0	0		0	0		0	0
X1-X-32	10441	G	882	0	0	882	0	0		0	0		0	0
X1-X-32	10442	T	975	0	0	0	975	0		0	0		0	0
X1-X-32	10443	G	954	0	0	954	0	0		0	0		0	0
X1-X-32	10444	G	974	0	0	974	0	0		0	0		0	0
X1-X-32	10445	A	974	974	0	0	0	0		0	0		0	0
X1-X-32	10446	G	963	0	0	963	0	0		0	0		0	0
X1-X-32	10447	T	943	0	0	0	943	0		0	0		0	0
X1-X-32	10448	T	953	0	0	0	953	0		0	0		0	0
X1-X-32	10449	T	919	0	0	0	919	0		0	0		0	0
X1-X-32	10450	G	937	0	0	937	0	0		0	0		0	0
X1-X-32	10451	T	955	0	0	0	955	0		0	0		0	0
X1-X-32	10452	G	956	0	0	956	0	0		0	0		0	0
X1-X-32	10453	A	972	972	0	0	0	0		0	0		0	0
X1-X-32	10454	C	962	0	962	0	0	0		0	0		0	0
X1-X-32	10455	G	964	0	0	964	0	0		0	0		0	0
X1-X-32	10456	T	965	0	0	0	965	0		0	0		0	0
X1-X-32	10457	G	937	0	0	937	0	0		0	0		0	0
X1-X-32	10458	G	960	0	0	960	0	0		0	0		0	0
X1-X-32	10459	C	970	0	970	0	0	0		0	0		0	0
X1-X-32	10460	G	961	0	0	961	0	0		0	0		0	0
X1-X-32	10461	C	965	0	965	0	0	0		0	0		0	0
X1-X-32	10462	G	847	0	0	847	0	0		0	0		0	0
X1-X-32	10463	G	847	0	0	847	0	0		0	0		0	0
X1-X-32	10464	G	847	0	0	847	0	0		0	0		0	0
X1-X-32	10465	G	847	0	0	847	0	0		0	0		0	0
X1-X-32	10466	C	976	0	976	0	0	0		0	0		0	0
X1-X-32	10467	G	958	0	0	958	0	0		0	0		0	0
X1-X-32	10468	T	968	0	0	0	968	0		0	0		0	0
X1-X-32	10469	G	940	0	0	940	0	0		0	0		0	0
X1-X-32	10470	G	973	0	0	973	0	0		0	0		0	0
X1-X-32	10471	G	958	0	0	958	0	0		0	0		0	0
X1-X-32	10472	A	972	972	0	0	0	0		0	0		0	0
X1-X-32	10473	A	976	976	0	0	0	0		0	0		0	0
X1-X-32	10474	C	968	0	968	0	0	0		0	0		0	0
X1-X-32	10475	G	934	0	0	934	0	0		0	0		0	0
X1-X-32	10476	G	934	0	0	934	0	0		0	0		0	0
X1-X-32	10477	G	934	0	0	934	0	0		0	0		0	0
X1-X-32	10478	G	934	0	0	934	0	0		0	0		0	0
X1-X-32	10479	C	959	0	959	0	0	0		0	0		0	0
X1-X-32	10480	G	934	0	0	934	0	0		0	0		0	0
X1-X-32	10481	G	962	0	0	962	0	0		0	0		0	0
X1-X-32	10482	G	962	0	0	962	0	0		0	0		0	0
X1-X-32	10483	T	956	0	0	0	956	0		0	0		0	0
X1-X-32	10484	G	933	0	0	933	0	0		0	0		0	0
X1-X-32	10485	A	947	947	0	0	0	0		0	0		0	0
X1-X-32	10486	C	935	0	935	0	0	0		0	0		0	0
X1-X-32	10487	G	933	0	0	933	0	0		0	0		0	0
X1-X-32	10488	T	924	0	0	0	924	0		0	0		0	0
X1-X-32	10489	A	905	905	0	0	0	0		0	0		0	0
X1-X-32	10490	G	957	0	0	957	0	0		0	0		0	0
X1-X-32	10491	T	935	0	0	0	935	0		0	0		0	0
X1-X-32	10492	A	948	948	0	0	0	0		0	0		0	0
X1-X-32	10493	G	952	0	0	952	0	0		0	0		0	0
X1-X-32	10494	T	952	0	0	0	952	0		0	0		0	0
X1-X-32	10495	G	970	0	0	970	0	0		0	0		0	0
X1-X-32	10496	T	959	0	0	0	959	0		0	0		0	0
X1-X-32	10497	G	953	0	0	953	0	0		0	0		0	0
X1-X-32	10498	G	967	0	0	967	0	0		0	0		0	0
X1-X-32	10499	C	958	0	958	0	0	0		0	0		0	0
X1-X-32	10500	G	964	0	0	964	0	0		0	0		0	0
X1-X-32	10501	G	971	0	0	971	0	0		0	0		0	0
X1-X-32	10502	A	950	950	0	0	0	0		0	0		0	0
X1-X-32	10503	A	969	969	0	0	0	0		0	0		0	0
X1-X-32	10504	G	967	0	0	967	0	0		0	0		0	0
X1-X-32	10505	T	944	0	0	0	944	0		0	0		0	0
X1-X-32	10506	G	978	0	0	978	0	0		0	0		0	0
X1-X-32	10507	T	967	0	0	0	967	0		0	0		0	0
X1-X-32	10508	G	955	0	0	955	0	0		0	0		0	0
X1-X-32	10509	A	972	972	0	0	0	0		0	0		0	0
X1-X-32	10510	T	961	0	0	0	961	0		0	0		0	0
X1-X-32	10511	G	968	0	0	968	0	0		0	0		0	0
X1-X-32	10512	T	950	0	0	0	950	0		0	0		0	0
X1-X-32	10513	T	958	0	0	0	958	0		0	0		0	0
X1-X-32	10514	G	955	0	0	955	0	0		0	0		0	0
X1-X-32	10515	C	928	0	928	0	0	0		0	0		0	0
X1-X-32	10516	A	939	939	0	0	0	0		0	0		0	0
X1-X-32	10517	A	955	955	0	0	0	0		0	0		0	0
X1-X-32	10518	G	961	0	0	961	0	0		0	0		0	0
X1-X-32	10519	T	949	0	0	0	949	0		0	0		0	0
X1-X-32	10520	G	972	0	0	972	0	0		0	0		0	0
X1-X-32	10521	T	969	0	0	0	969	0		0	0		0	0
X1-X-32	10522	G	904	0	0	904	0	0		0	0		0	0
X1-X-32	10523	G	948	0	0	948	0	0		0	0		0	0
X1-X-32	10524	C	939	0	939	0	0	0		0	0		0	0
X1-X-32	10525	G	935	0	0	935	0	0		0	0		0	0
X1-X-32	10526	G	925	0	0	925	0	0		0	0		0	0
X1-X-32	10527	A	929	929	0	0	0	0		0	0		0	0
X1-X-32	10528	A	960	960	0	0	0	0		0	0		0	0
X1-X-32	10529	C	938	0	938	0	0	0		0	0		0	0
X1-X-32	10530	A	944	944	0	0	0	0		0	0		0	0
X1-X-32	10531	C	971	0	971	0	0	0		0	0		0	0
X1-X-32	10532	A	934	934	0	0	0	0		0	0		0	0
X1-X-32	10533	T	932	0	0	0	932	0		0	0		0	0
X1-X-32	10534	G	950	0	0	950	0	0		0	0		0	0
X1-X-32	10535	T	947	0	0	0	947	0		0	0		0	0
X1-X-32	10536	A	953	953	0	0	0	0		0	0		0	0
X1-X-32	10537	A	973	973	0	0	0	0		0	0		0	0
X1-X-32	10538	G	965	0	0	965	0	0		0	0		0	0
X1-X-32	10539	C	965	0	965	0	0	0		0	0		0	0
X1-X-32	10540	G	951	0	0	951	0	0		0	0		0	0
X1-X-32	10541	A	980	980	0	0	0	0		0	0		0	0
X1-X-32	10542	C	953	0	953	0	0	0		0	0		0	0
X1-X-32	10543	G	956	0	0	956	0	0		0	0		0	0
X1-X-32	10544	G	968	0	0	968	0	0		0	0		0	0
X1-X-32	10545	A	978	978	0	0	0	0		0	0		0	0
X1-X-32	10546	T	955	0	0	0	955	0		0	0		0	0
X1-X-32	10547	G	953	0	0	953	0	0		0	0		0	0
X1-X-32	10548	T	960	0	0	0	960	0		0	0		0	0
X1-X-32	10549	G	963	0	0	963	0	0		0	0		0	0
X1-X-32	10550	G	972	0	0	972	0	0		0	0		0	0
X1-X-32	10551	C	937	0	937	0	0	0		0	0		0	0
X1-X-32	10552	A	890	890	0	0	0	0		0	0		0	0
X1-X-32	10553	A	890	890	0	0	0	0		0	0		0	0
X1-X-32	10554	A	890	890	0	0	0	0		0	0		0	0
X1-X-32	10555	A	890	890	0	0	0	0		0	0		0	0
X1-X-32	10556	G	960	0	0	960	0	0		0	0		0	0
X1-X-32	10557	T	958	0	0	0	958	0		0	0		0	0
X1-X-32	10558	G	960	0	0	960	0	0		0	0		0	0
X1-X-32	10559	A	968	968	0	0	0	0		0	0		0	0
X1-X-32	10560	C	947	0	947	0	0	0		0	0		0	0
X1-X-32	10561	G	967	0	0	967	0	0		0	0		0	0
X1-X-32	10562	T	905	0	0	0	905	0		0	0		0	0
X1-X-32	10563	T	905	0	0	0	905	0		0	0		0	0
X1-X-32	10564	T	905	0	0	0	905	0		0	0		0	0
X1-X-32	10565	T	905	0	0	0	905	0		0	0		0	0
X1-X-32	10566	T	905	0	0	0	905	0		0	0		0	0
X1-X-32	10567	G	944	0	0	944	0	0		0	0		0	0
X1-X-32	10568	G	973	0	0	973	0	0		0	0		0	0
X1-X-32	10569	T	955	0	0	0	955	0		0	0		0	0
X1-X-32	10570	G	975	0	0	975	0	0		0	0		0	0
X1-X-32	10571	T	964	0	0	0	964	0		0	0		0	0
X1-X-32	10572	G	958	0	0	958	0	0		0	0		0	0
X1-X-32	10573	C	957	0	957	0	0	0		0	0		0	0
X1-X-32	10574	G	970	0	0	970	0	0		0	0		0	0
X1-X-32	10575	C	969	0	969	0	0	0		0	0		0	0
X1-X-32	10576	C	957	0	957	0	0	0		0	0		0	0
X1-X-32	10577	G	935	0	0	935	0	0		0	0		0	0
X1-X-32	10578	G	975	0	0	975	0	0		0	0		0	0
X1-X-32	10579	T	973	0	0	0	973	0		0	0		0	0
X1-X-32	10580	G	967	0	0	967	0	0		0	0		0	0
X1-X-32	10581	T	968	0	0	0	968	0		0	0		0	0
X1-X-32	10582	A	955	955	0	0	0	0		0	0		0	0
X1-X-32	10583	C	963	0	963	0	0	0		0	0		0	0
X1-X-32	10584	A	963	963	0	0	0	0		0	0		0	0
X1-X-32	10585	C	975	0	975	0	0	0		0	0		0	0
X1-X-32	10586	A	966	966	0	0	0	0		0	0		0	0
X1-X-32	10587	G	972	0	0	972	0	0		0	0		0	0
X1-X-32	10588	G	974	0	0	974	0	0		0	0		0	0
X1-X-32	10589	A	965	965	0	0	0	0		0	0		0	0
X1-X-32	10590	A	980	980	0	0	0	0		0	0		0	0
X1-X-32	10591	G	968	0	0	968	0	0		0	0		0	0
X1-X-32	10592	T	967	0	0	0	967	0		0	0		0	0
X1-X-32	10593	G	966	0	0	966	0	0		0	0		0	0
X1-X-32	10594	A	953	953	0	0	0	0		0	0		0	0
X1-X-32	10595	C	956	0	956	0	0	0		0	0		0	0
X1-X-32	10596	A	958	958	0	0	0	0		0	0		0	0
X1-X-32	10597	A	964	964	0	0	0	0		0	0		0	0
X1-X-32	10598	T	941	0	0	0	941	0		0	0		0	0
X1-X-32	10599	T	941	0	0	0	941	0		0	0		0	0
X1-X-32	10600	T	941	0	0	0	941	0		0	0		0	0
X1-X-32	10601	T	941	0	0	0	941	0		0	0		0	0
X1-X-32	10602	C	922	0	922	0	0	0		0	0		0	0
X1-X-32	10603	G	951	0	0	951	0	0		0	0		0	0
X1-X-32	10604	C	955	0	955	0	0	0		0	0		0	0
X1-X-32	10605	G	972	0	0	972	0	0		0	0		0	0
X1-X-32	10606	C	961	0	961	0	0	0		0	0		0	0
X1-X-32	10607	G	968	0	0	968	0	0		0	0		0	0
X1-X-32	10608	G	978	0	0	978	0	0		0	0		0	0
X1-X-32	10609	T	921	0	0	0	921	0		0	0		0	0
X1-X-32	10610	T	921	0	0	0	921	0		0	0		0	0
X1-X-32	10611	T	921	0	0	0	921	0		0	0		0	0
X1-X-32	10612	T	921	0	0	0	921	0		0	0		0	0
X1-X-32	10613	A	964	964	0	0	0	0		0	0		0	0
X1-X-32	10614	G	972	0	0	972	0	0		0	0		0	0
X1-X-32	10615	G	981	0	0	981	0	0		0	0		0	0
X1-X-32	10616	C	970	0	970	0	0	0		0	0		0	0
X1-X-32	10617	G	948	0	0	948	0	0		0	0		0	0
X1-X-32	10618	G	971	0	0	971	0	0		0	0		0	0
X1-X-32	10619	A	978	978	0	0	0	0		0	0		0	0
X1-X-32	10620	T	953	0	0	0	953	0		0	0		0	0
X1-X-32	10621	G	951	0	0	951	0	0		0	0		0	0
X1-X-32	10622	T	949	0	0	0	949	0		0	0		0	0
X1-X-32	10623	T	966	0	0	0	966	0		0	0		0	0
X1-X-32	10624	G	969	0	0	969	0	0		0	0		0	0
X1-X-32	10625	T	936	0	0	0	936	0		0	0		0	0
X1-X-32	10626	A	952	952	0	0	0	0		0	0		0	0
X1-X-32	10627	G	946	0	0	946	0	0		0	0		0	0
X1-X-32	10628	T	951	0	0	0	951	0		0	0		0	0
X1-X-32	10629	A	949	949	0	0	0	0		0	0		0	0
X1-X-32	10630	A	966	966	0	0	0	0		0	0		0	0
X1-X-32	10631	A	959	959	0	0	0	0		0	0		0	0
X1-X-32	10632	T	956	0	0	0	956	0		0	0		0	0
X1-X-32	10633	T	971	0	0	0	971	0		0	0		0	0
X1-X-32	10634	T	960	0	0	0	960	0		0	0		0	0
X1-X-32	10635	G	942	0	0	942	0	0		0	0		0	0
X1-X-32	10636	G	975	0	0	975	0	0		0	0		0	0
X1-X-32	10637	G	972	0	0	972	0	0		0	0		0	0
X1-X-32	10638	C	958	0	958	0	0	0		0	0		0	0
X1-X-32	10639	G	959	0	0	959	0	0		0	0		0	0
X1-X-32	10640	T	967	0	0	0	967	0		0	0		0	0
X1-X-32	10641	A	966	966	0	0	0	0		0	0		0	0
X1-X-32	10642	A	976	976	0	0	0	0		0	0		0	0
X1-X-32	10643	C	965	0	965	0	0	0		0	0		0	0
X1-X-32	10644	C	964	0	964	0	0	0		0	0		0	0
X1-X-32	10645	G	912	0	0	912	0	0		0	0		0	0
X1-X-32	10646	A	931	931	0	0	0	0		0	0		0	0
X1-X-32	10647	G	936	0	0	936	0	0		0	0		0	0
X1-X-32	10648	T	914	0	0	0	914	0		0	0		0	0
X1-X-32	10649	A	925	925	0	0	0	0		0	0		0	0
X1-X-32	10650	A	927	927	0	0	0	0		0	0		0	0
X1-X-32	10651	G	931	0	0	931	0	0		0	0		0	0
X1-X-32	10652	A	942	942	0	0	0	0		0	0		0	0
X1-X-32	10653	T	880	0	0	0	880	0		0	0		0	0
X1-X-32	10654	T	899	0	0	0	899	0		0	0		0	0
X1-X-32	10655	T	929	0	0	0	929	0		0	0		0	0
X1-X-32	10656	G	909	0	0	909	0	0		0	0		0	0
X1-X-32	10657	G	931	0	0	931	0	0		0	0		0	0
X1-X-32	10658	C	934	0	934	0	0	0		0	0		0	0
X1-X-32	10659	C	901	0	901	0	0	0		0	0		0	0
X1-X-32	10660	A	959	959	0	0	0	0		0	0		0	0
X1-X-32	10661	T	903	0	0	0	903	0		0	0		0	0
X1-X-32	10662	T	903	0	0	0	903	0		0	0		0	0
X1-X-32	10663	T	903	0	0	0	903	0		0	0		0	0
X1-X-32	10664	T	903	0	0	0	903	0		0	0		0	0
X1-X-32	10665	C	924	0	924	0	0	0		0	0		0	0
X1-X-32	10666	G	947	0	0	947	0	0		0	0		0	0
X1-X-32	10667	C	963	0	963	0	0	0		0	0		0	0
X1-X-32	10668	G	909	0	0	909	0	0		0	0		0	0
X1-X-32	10669	G	969	0	0	969	0	0		0	0		0	0
X1-X-32	10670	G	932	0	0	932	0	0		0	0		0	0
X1-X-32	10671	A	896	896	0	0	0	0		0	0		0	0
X1-X-32	10672	A	896	896	0	0	0	0		0	0		0	0
X1-X-32	10673	A	896	896	0	0	0	0		0	0		0	0
X1-X-32	10674	A	896	896	0	0	0	0		0	0		0	0
X1-X-32	10675	C	969	0	969	0	0	0		0	0		0	0
X1-X-32	10676	T	970	0	0	0	970	0		0	0		0	0
X1-X-32	10677	G	944	0	0	944	0	0		0	0		0	0
X1-X-32	10678	A	950	950	0	0	0	0		0	0		0	0
X1-X-32	10679	A	971	971	0	0	0	0		0	0		0	0
X1-X-32	10680	T	960	0	0	0	960	0		0	0		0	0
X1-X-32	10681	A	952	952	0	0	0	0		0	0		0	0
X1-X-32	10682	A	961	961	0	0	0	0		0	0		0	0
X1-X-32	10683	G	952	0	0	952	0	0		0	0		0	0
X1-X-32	10684	A	971	971	0	0	0	0		0	0		0	0
X1-X-32	10685	G	974	0	0	974	0	0		0	0		0	0
X1-X-32	10686	G	974	0	0	974	0	0		0	0		0	0
X1-X-32	10687	A	969	969	0	0	0	0		0	0		0	0
X1-X-32	10688	A	980	980	0	0	0	0		0	0		0	0
X1-X-32	10689	G	976	0	0	976	0	0		0	0		0	0
X1-X-32	10690	T	974	0	0	0	974	0		0	0		0	0
X1-X-32	10691	G	976	0	0	976	0	0		0	0		0	0
X1-X-32	10692	A	971	971	0	0	0	0		0	0		0	0
X1-X-32	10693	A	976	976	0	0	0	0		0	0		0	0
X1-X-32	10694	A	969	969	0	0	0	0		0	0		0	0
X1-X-32	10695	T	971	0	0	0	971	0		0	0		0	0
X1-X-32	10696	C	949	0	949	0	0	0		0	0		0	0
X1-X-32	10697	T	966	0	0	0	966	0		0	0		0	0
X1-X-32	10698	G	948	0	0	948	0	0		0	0		0	0
X1-X-32	10699	A	954	954	0	0	0	0		0	0		0	0
X1-X-32	10700	A	970	970	0	0	0	0		0	0		0	0
X1-X-32	10701	T	957	0	0	0	957	0		0	0		0	0
X1-X-32	10702	A	961	961	0	0	0	0		0	0		0	0
X1-X-32	10703	A	964	964	0	0	0	0		0	0		0	0
X1-X-32	10704	T	938	0	0	0	938	0		0	0		0	0
X1-X-32	10705	T	938	0	0	0	938	0		0	0		0	0
X1-X-32	10706	T	938	0	0	0	938	0		0	0		0	0
X1-X-32	10707	T	938	0	0	0	938	0		0	0		0	0
X1-X-32	10708	G	959	0	0	959	0	0		0	0		0	0
X1-X-32	10709	T	964	0	0	0	964	0		0	0		0	0
X1-X-32	10710	G	973	0	0	973	0	0		0	0		0	0
X1-X-32	10711	T	963	0	0	0	963	0		0	0		0	0
X1-X-32	10712	T	961	0	0	0	961	0		0	0		0	0
X1-X-32	10713	A	961	961	0	0	0	0		0	0		0	0
X1-X-32	10714	C	959	0	959	0	0	0		0	0		0	0
X1-X-32	10715	T	963	0	0	0	963	0		0	0		0	0
X1-X-32	10716	C	951	0	951	0	0	0		0	0		0	0
X1-X-32	10717	A	967	967	0	0	0	0		0	0		0	0
X1-X-32	10718	T	966	0	0	0	966	0		0	0		0	0
X1-X-32	10719	A	954	954	0	0	0	0		0	0		0	0
X1-X-32	10720	G	948	0	0	948	0	0		0	0		0	0
X1-X-32	10721	C	969	0	969	0	0	0		0	0		0	0
X1-X-32	10722	G	953	0	0	953	0	0		0	0		0	0
X1-X-32	10723	C	962	0	962	0	0	0		0	0		0	0
X1-X-32	10724	G	958	0	0	958	0	0		0	0		0	0
X1-X-32	10725	T	949	0	0	0	949	0		0	0		0	0
X1-X-32	10726	A	943	943	0	0	0	0		0	0		0	0
X1-X-32	10727	A	964	964	0	0	0	0		0	0		0	0
X1-X-32	10728	T	956	0	0	0	956	0		0	0		0	0
X1-X-32	10729	A	946	946	0	0	0	0		0	0		0	0
X1-X-32	10730	T	951	0	0	0	951	0		0	0		0	0
X1-X-32	10731	T	952	0	0	0	952	0		0	0		0	0
X1-X-32	10732	T	959	0	0	0	959	0		0	0		0	0
X1-X-32	10733	G	942	0	0	942	0	0		0	0		0	0
X1-X-32	10734	T	961	0	0	0	961	0		0	0		0	0
X1-X-32	10735	C	913	0	913	0	0	0		0	0		0	0
X1-X-32	10736	T	916	0	0	0	916	0		0	0		0	0
X1-X-32	10737	A	928	928	0	0	0	0		0	0		0	0
X1-X-32	10738	G	913	0	0	913	0	0		0	0		0	0
X1-X-32	10739	G	954	0	0	954	0	0		0	0		0	0
X1-X-32	10740	G	962	0	0	962	0	0		0	0		0	0
X1-X-32	10741	C	962	0	962	0	0	0		0	0		0	0
X1-X-32	10742	C	949	0	949	0	0	0		0	0		0	0
X1-X-32	10743	G	935	0	0	935	0	0		0	0		0	0
X1-X-32	10744	C	945	0	945	0	0	0		0	0		0	0
X1-X-32	10745	G	818	0	0	818	0	0		0	0		0	0
X1-X-32	10746	G	818	0	0	818	0	0		0	0		0	0
X1-X-32	10747	G	818	0	0	818	0	0		0	0		0	0
X1-X-32	10748	G	818	0	0	818	0	0		0	0		0	0
X1-X-32	10749	A	951	951	0	0	0	0		0	0		0	0
X1-X-32	10750	C	899	0	899	0	0	0		0	0		0	0
X1-X-32	10751	T	918	0	0	0	918	0		0	0		0	0
X1-X-32	10752	T	949	0	0	0	949	0		0	0		0	0
X1-X-32	10753	T	938	0	0	0	938	0		0	0		0	0
X1-X-32	10754	G	836	0	0	836	0	0		0	0		0	0
X1-X-32	10755	A	936	936	0	0	0	0		0	0		0	0
X1-X-32	10756	C	946	0	946	0	0	0		0	0		0	0
X1-X-32	10757	C	912	0	912	0	0	0		0	0		0	0
X1-X-32	10758	G	956	0	0	956	0	0		0	0		0	0
X1-X-32	10759	T	949	0	0	0	949	0		0	0		0	0
X1-X-32	10760	T	967	0	0	0	967	0		0	0		0	0
X1-X-32	10761	T	969	0	0	0	969	0		0	0		0	0
X1-X-32	10762	A	963	963	0	0	0	0		0	0		0	0
X1-X-32	10763	C	953	0	953	0	0	0		0	0		0	0
X1-X-32	10764	G	944	0	0	944	0	0		0	0		0	0
X1-X-32	10765	T	968	0	0	0	968	0		0	0		0	0
X1-X-32	10766	G	940	0	0	940	0	0		0	0		0	0
X1-X-32	10767	G	929	0	0	929	0	0		0	0		0	0
X1-X-32	10768	A	947	947	0	0	0	0		0	0		0	0
X1-X-32	10769	G	917	0	0	917	0	0		0	0		0	0
X1-X-32	10770	A	913	913	0	0	0	0		0	0		0	0
X1-X-32	10771	C	883	0	883	0	0	0		0	0		0	0
X1-X-32	10772	T	962	0	0	0	962	0		0	0		0	0
X1-X-32	10773	C	789	0	789	0	0	0		0	0		0	0
X1-X-32	10774	G	953	0	0	953	0	0		0	0		0	0
X1-X-32	10775	C	855	0	855	0	0	0		0	0		0	0
X1-X-32	10776	C	925	0	925	0	0	0		0	0		0	0
X1-X-32	10777	C	918	0	918	0	0	0		0	0		0	0
X1-X-32	10778	A	915	915	0	0	0	0		0	0		0	0
X1-X-32	10779	G	879	0	0	879	0	0		0	0		0	0
X1-X-32	10780	G	878	0	0	878	0	0		0	0		0	0
X1-X-32	10781	T	833	0	0	0	833	0		0	0		0	0
X1-X-32	10782	G	931	0	0	931	0	0		0	0		0	0
X1-X-32	10783	T	835	0	0	0	835	0		0	0		0	0
X1-X-32	10784	T	835	0	0	0	835	0		0	0		0	0
X1-X-32	10785	T	835	0	0	0	835	0		0	0		0	0
X1-X-32	10786	T	835	0	0	0	835	0		0	0		0	0
X1-X-32	10787	T	835	0	0	0	835	0		0	0		0	0
X1-X-32	10788	C	877	0	877	0	0	0		0	0		0	0
X1-X-32	10789	T	908	0	0	0	908	0		0	0		0	0
X1-X-32	10790	C	851	0	851	0	0	0		0	0		0	0
X1-X-32	10791	A	923	923	0	0	0	0		0	0		0	0
X1-X-32	10792	G	926	0	0	926	0	0		0	0		0	0
X1-X-32	10793	G	960	0	0	960	0	0		0	0		0	0
X1-X-32	10794	T	911	0	0	0	911	0		0	0		0	0
X1-X-32	10795	G	968	0	0	968	0	0		0	0		0	0
X1-X-32	10796	T	911	0	0	0	911	0		0	0		0	0
X1-X-32	10797	T	911	0	0	0	911	0		0	0		0	0
X1-X-32	10798	T	911	0	0	0	911	0		0	0		0	0
X1-X-32	10799	T	911	0	0	0	911	0		0	0		0	0
X1-X-32	10800	C	918	0	918	0	0	0		0	0		0	0
X1-X-32	10801	C	944	0	944	0	0	0		0	0		0	0
X1-X-32	10802	G	954	0	0	954	0	0		0	0		0	0
X1-X-32	10803	C	934	0	934	0	0	0		0	0		0	0
X1-X-32	10804	G	956	0	0	956	0	0		0	0		0	0
X1-X-32	10805	T	973	0	0	0	973	0		0	0		0	0
X1-X-32	10806	T	977	0	0	0	977	0		0	0		0	0
X1-X-32	10807	C	941	0	941	0	0	0		0	0		0	0
X1-X-32	10808	C	950	0	950	0	0	0		0	0		0	0
X1-X-32	10809	G	898	0	0	898	0	0		0	0		0	0
X1-X-32	10810	G	968	0	0	968	0	0		0	0		0	0
X1-X-32	10811	G	949	0	0	949	0	0		0	0		0	0
X1-X-32	10812	T	960	0	0	0	960	0		0	0		0	0
X1-X-32	10813	C	902	0	902	0	0	0		0	0		0	0
X1-X-32	10814	A	946	946	0	0	0	0		0	0		0	0
X1-X-32	10815	A	954	954	0	0	0	0		0	0		0	0
X1-X-32	10816	A	966	966	0	0	0	0		0	0		0	0
X1-X-32	10817	G	947	0	0	947	0	0		0	0		0	0
X1-X-32	10818	T	930	0	0	0	930	0		0	0		0	0
X1-X-32	10819	T	953	0	0	0	953	0		0	0		0	0
X1-X-32	10820	G	935	0	0	935	0	0		0	0		0	0
X1-X-32	10821	G	968	0	0	968	0	0		0	0		0	0
X1-X-32	10822	C	959	0	959	0	0	0		0	0		0	0
X1-X-32	10823	G	966	0	0	966	0	0		0	0		0	0
X1-X-32	10824	T	881	0	0	0	881	0		0	0		0	0
X1-X-32	10825	T	881	0	0	0	881	0		0	0		0	0
X1-X-32	10826	T	881	0	0	0	881	0		0	0		0	0
X1-X-32	10827	T	881	0	0	0	881	0		0	0		0	0
X1-X-32	10828	A	927	927	0	0	0	0		0	0		0	0
X1-X-32	10829	T	962	0	0	0	962	0		0	0		0	0
X1-X-32	10830	T	963	0	0	0	963	0		0	0		0	0
X1-X-32	10831	A	934	934	0	0	0	0		0	0		0	0
X1-X-32	10832	T	955	0	0	0	955	0		0	0		0	0
X1-X-32	10833	T	962	0	0	0	962	0		0	0		0	0
X1-X-32	10834	A	959	959	0	0	0	0		0	0		0	0
X1-X-32	10835	T	967	0	0	0	967	0		0	0		0	0
X1-X-32	10836	A	939	939	0	0	0	0		0	0		0	0
X1-X-32	10837	G	971	0	0	971	0	0		0	0		0	0
X1-X-32	10838	T	966	0	0	0	966	0		0	0		0	0
X1-X-32	10839	C	952	0	952	0	0	0		0	0		0	0
X1-X-32	10840	A	954	954	0	0	0	0		0	0		0	0
X1-X-32	10841	G	970	0	0	970	0	0		0	0		0	0
X1-X-32	10842	C	969	0	969	0	0	0		0	0		0	0
X1-X-32	10843	T	972	0	0	0	972	0		0	0		0	0
X1-X-32	10844	G	963	0	0	963	0	0		0	0		0	0
X1-X-32	10845	A	974	974	0	0	0	0		0	0		0	0
X1-X-32	10846	C	965	0	965	0	0	0		0	0		0	0
X1-X-32	10847	G	965	0	0	965	0	0		0	0		0	0
X1-X-32	10848	T	971	0	0	0	971	0		0	0		0	0
X1-X-32	10849	G	969	0	0	969	0	0		0	0		0	0
X1-X-32	10850	T	963	0	0	0	963	0		0	0		0	0
X1-X-32	10851	A	932	932	0	0	0	0		0	0		0	0
X1-X-32	10852	G	948	0	0	948	0	0		0	0		0	0
X1-X-32	10853	T	948	0	0	0	948	0		0	0		0	0
X1-X-32	10854	G	960	0	0	960	0	0		0	0		0	0
X1-X-32	10855	T	936	0	0	0	936	0		0	0		0	0
X1-X-32	10856	A	937	937	0	0	0	0		0	0		0	0
X1-X-32	10857	T	938	0	0	0	938	0		0	0		0	0
X1-X-32	10858	T	947	0	0	0	947	0		0	0		0	0
X1-X-32	10859	T	941	0	0	0	941	0		0	0		0	0
X1-X-32	10860	A	937	937	0	0	0	0		0	0		0	0
X1-X-32	10861	T	964	0	0	0	964	0		0	0		0	0
X1-X-32	10862	A	906	906	0	0	0	0		0	0		0	0
X1-X-32	10863	C	930	0	930	0	0	0		0	0		0	0
X1-X-32	10864	C	971	0	971	0	0	0		0	0		0	0
X1-X-32	10865	C	960	0	960	0	0	0		0	0		0	0
X1-X-32	10866	G	911	0	0	911	0	0		0	0		0	0
X1-X-32	10867	G	969	0	0	969	0	0		0	0		0	0
X1-X-32	10868	T	950	0	0	0	950	0		0	0		0	0
X1-X-32	10869	G	922	0	0	922	0	0		0	0		0	0
X1-X-32	10870	A	954	954	0	0	0	0		0	0		0	0
X1-X-32	10871	G	960	0	0	960	0	0		0	0		0	0
X1-X-32	10872	T	920	0	0	0	920	0		0	0		0	0
X1-X-32	10873	T	937	0	0	0	937	0		0	0		0	0
X1-X-32	10874	C	939	0	939	0	0	0		0	0		0	0
X1-X-32	10875	C	952	0	952	0	0	0		0	0		0	0
X1-X-32	10876	T	946	0	0	0	946	0		0	0		0	0
X1-X-32	10877	C	929	0	929	0	0	0		0	0		0	0
X1-X-32	10878	A	908	908	0	0	0	0		0	0		0	0
X1-X-32	10879	A	937	937	0	0	0	0		0	0		0	0
X1-X-32	10880	G	902	0	0	902	0	0		0	0		0	0
X1-X-32	10881	A	956	956	0	0	0	0		0	0		0	0
X1-X-32	10882	G	966	0	0	966	0	0		0	0		0	0
X1-X-32	10883	G	971	0	0	971	0	0		0	0		0	0
X1-X-32	10884	C	951	0	951	0	0	0		0	0		0	0
X1-X-32	10885	C	883	0	883	0	0	0		0	0		0	0
X1-X-32	10886	A	943	943	0	0	0	0		0	0		0	0
X1-X-32	10887	C	957	0	957	0	0	0		0	0		0	0
X1-X-32	10888	T	954	0	0	0	954	0		0	0		0	0
X1-X-32	10889	C	935	0	935	0	0	0		0	0		0	0
X1-X-32	10890	T	945	0	0	0	945	0		0	0		0	0
X1-X-32	10891	T	937	0	0	0	937	0		0	0		0	0
X1-X-32	10892	G	902	0	0	902	0	0		0	0		0	0
X1-X-32	10893	A	955	955	0	0	0	0		0	0		0	0
X1-X-32	10894	G	957	0	0	957	0	0		0	0		0	0
X1-X-32	10895	T	956	0	0	0	956	0		0	0		0	0
X1-X-32	10896	G	960	0	0	960	0	0		0	0		0	0
X1-X-32	10897	C	962	0	962	0	0	0		0	0		0	0
X1-X-32	10898	C	961	0	961	0	0	0		0	0		0	0
X1-X-32	10899	A	950	950	0	0	0	0		0	0		0	0
X1-X-32	10900	G	952	0	0	952	0	0		0	0		0	0
X1-X-32	10901	C	953	0	953	0	0	0		0	0		0	0
X1-X-32	10902	G	934	0	0	934	0	0		0	0		0	0
X1-X-32	10903	A	930	930	0	0	0	0		0	0		0	0
X1-X-32	10904	G	930	0	0	930	0	0		0	0		0	0
X1-X-32	10905	T	924	0	0	0	924	0		0	0		0	0
X1-X-32	10906	A	932	932	0	0	0	0		0	0		0	0
X1-X-32	10907	G	911	0	0	911	0	0		0	0		0	0
X1-X-32	10908	A	930	930	0	0	0	0		0	0		0	0
X1-X-32	10909	G	939	0	0	939	0	0		0	0		0	0
X1-X-32	10910	T	821	0	0	0	821	0		0	0		0	0
X1-X-32	10911	T	821	0	0	0	821	0		0	0		0	0
X1-X-32	10912	T	821	0	0	0	821	0		0	0		0	0
X1-X-32	10913	T	821	0	0	0	821	0		0	0		0	0
X1-X-32	10914	C	895	0	895	0	0	0		0	0		0	0
X1-X-32	10915	T	955	0	0	0	955	0		0	0		0	0
X1-X-32	10916	C	875	0	875	0	0	0		0	0		0	0
X1-X-32	10917	C	926	0	926	0	0	0		0	0		0	0
X1-X-32	10918	T	937	0	0	0	937	0		0	0		0	0
X1-X-32	10919	C	907	0	907	0	0	0		0	0		0	0
X1-X-32	10920	C	921	0	921	0	0	0		0	0		0	0
X1-X-32	10921	G	837	0	0	837	0	0		0	0		0	0
X1-X-32	10922	A	950	950	0	0	0	0		0	0		0	0
X1-X-32	10923	G	939	0	0	939	0	0		0	0		0	0
X1-X-32	10924	C	943	0	943	0	0	0		0	0		0	0
X1-X-32	10925	C	855	0	855	0	0	0		0	0		0	0
X1-X-32	10926	G	957	0	0	957	0	0		0	0		0	0
X1-X-32	10927	C	955	0	955	0	0	0		0	0		0	0
X1-X-32	10928	T	954	0	0	0	954	0		0	0		0	0
X1-X-32	10929	C	926	0	926	0	0	0		0	0		0	0
X1-X-32	10930	C	931	0	931	0	0	0		0	0		0	0
X1-X-32	10931	G	936	0	0	936	0	0		0	0		0	0
X1-X-32	10932	A	958	958	0	0	0	0		0	0		0	0
X1-X-32	10933	C	956	0	956	0	0	0		0	0		0	0
X1-X-32	10934	A	952	952	0	0	0	0		0	0		0	0
X1-X-32	10935	C	943	0	943	0	0	0		0	0		0	0
X1-X-32	10936	C	951	0	951	0	0	0		0	0		0	0
X1-X-32	10937	G	885	0	0	885	0	0		0	0		0	0
X1-X-32	10938	G	966	0	0	966	0	0		0	0		0	0
X1-X-32	10939	G	943	0	0	943	0	0		0	0		0	0
X1-X-32	10940	A	965	965	0	0	0	0		0	0		0	0
X1-X-32	10941	C	951	0	951	0	0	0		0	0		0	0
X1-X-32	10942	T	936	0	0	0	936	0		0	0		0	0
X1-X-32	10943	G	933	0	0	933	0	0		0	0		0	0
X1-X-32	10944	A	946	946	0	0	0	0		0	0		0	0
X1-X-32	10945	A	970	970	0	0	0	0		0	0		0	0
X1-X-32	10946	A	954	954	0	0	0	0		0	0		0	0
X1-X-32	10947	C	956	0	956	0	0	0		0	0		0	0
X1-X-32	10948	G	932	0	0	932	0	0		0	0		0	0
X1-X-32	10949	A	963	963	0	0	0	0		0	0		0	0
X1-X-32	10950	T	948	0	0	0	948	0		0	0		0	0
X1-X-32	10951	A	951	951	0	0	0	0		0	0		0	0
X1-X-32	10952	T	939	0	0	0	939	0		0	0		0	0
X1-X-32	10953	C	950	0	950	0	0	0		0	0		0	0
X1-X-32	10954	A	949	949	0	0	0	0		0	0		0	0
X1-X-32	10955	T	950	0	0	0	950	0		0	0		0	0
X1-X-32	10956	T	966	0	0	0	966	0		0	0		0	0
X1-X-32	10957	T	959	0	0	0	959	0		0	0		0	0
X1-X-32	10958	C	839	0	839	0	0	0		0	0		0	0
X1-X-32	10959	C	839	0	839	0	0	0		0	0		0	0
X1-X-32	10960	C	839	0	839	0	0	0		0	0		0	0
X1-X-32	10961	C	839	0	839	0	0	0		0	0		0	0
X1-X-32	10962	G	896	0	0	896	0	0		0	0		0	0
X1-X-32	10963	A	935	935	0	0	0	0		0	0		0	0
X1-X-32	10964	A	950	950	0	0	0	0		0	0		0	0
X1-X-32	10965	A	954	954	0	0	0	0		0	0		0	0
X1-X-32	10966	G	929	0	0	929	0	0		0	0		0	0
X1-X-32	10967	T	895	0	0	0	895	0		0	0		0	0
X1-X-32	10968	G	954	0	0	954	0	0		0	0		0	0
X1-X-32	10969	C	952	0	952	0	0	0		0	0		0	0
X1-X-32	10970	C	954	0	954	0	0	0		0	0		0	0
X1-X-32	10971	A	950	950	0	0	0	0		0	0		0	0
X1-X-32	10972	C	945	0	945	0	0	0		0	0		0	0
X1-X-32	10973	C	960	0	960	0	0	0		0	0		0	0
X1-X-32	10974	T	956	0	0	0	956	0		0	0		0	0
X1-X-32	10975	G	940	0	0	940	0	0		0	0		0	0
X1-X-32	10976	A	968	968	0	0	0	0		0	0		0	0
X1-X-32	10977	C	959	0	959	0	0	0		0	0		0	0
X1-X-32	10978	C	944	0	944	0	0	0		0	0		0	0
X1-X-32	10979	G	955	0	0	955	0	0		0	0		0	0
X1-X-32	10980	T	928	0	0	0	928	0		0	0		0	0
X1-X-32	10981	A	936	936	0	0	0	0		0	0		0	0
X1-X-32	10982	A	939	939	0	0	0	0		0	0		0	0
X1-X-32	10983	C	956	0	956	0	0	0		0	0		0	0
X1-X-32	10984	T	937	0	0	0	937	0		0	0		0	0
X1-X-32	10985	A	929	929	0	0	0	0		0	0		0	0
X1-X-32	10986	T	953	0	0	0	953	0		0	0		0	0
X1-X-32	10987	A	956	956	0	0	0	0		0	0		0	0
X1-X-32	10988	A	953	953	0	0	0	0		0	0		0	0
X1-X-32	10989	C	960	0	960	0	0	0		0	0		0	0
X1-X-32	10990	G	954	0	0	954	0	0		0	0		0	0
X1-X-32	10991	G	964	0	0	964	0	0		0	0		0	0
X1-X-32	10992	T	957	0	0	0	957	0		0	0		0	0
X1-X-32	10993	C	945	0	945	0	0	0		0	0		0	0
X1-X-32	10994	C	948	0	948	0	0	0		0	0		0	0
X1-X-32	10995	T	941	0	0	0	941	0		0	0		0	0
X1-X-32	10996	A	940	940	0	0	0	0		0	0		0	0
X1-X-32	10997	A	966	966	0	0	0	0		0	0		0	0
X1-X-32	10998	G	969	0	0	969	0	0		0	0		0	0
X1-X-32	10999	G	972	0	0	972	0	0		0	0		0	0
X1-X-32	11000	T	958	0	0	0	958	0		0	0		0	0
X1-X-32	11001	A	942	942	0	0	0	0		0	0		0	0
X1-X-32	11002	G	946	0	0	946	0	0		0	0		0	0
X1-X-32	11003	C	955	0	955	0	0	0		0	0		0	0
X1-X-32	11004	G	872	0	0	872	0	0		0	0		0	0
X1-X-32	11005	A	880	880	0	0	0	0		0	0		0	0
X1-X-32	11006	G	927	0	0	927	0	0		0	0		0	0
X1-X-32	11007	A	957	957	0	0	0	0		0	0		0	0
X1-X-32	11008	G	914	0	0	914	0	0		0	0		0	0
X1-X-32	11009	A	947	947	0	0	0	0		0	0		0	0
X1-X-32	11010	C	932	0	932	0	0	0		0	0		0	0
X1-X-32	11011	C	958	0	958	0	0	0		0	0		0	0
X1-X-32	11012	C	937	0	937	0	0	0		0	0		0	0
X1-X-32	11013	A	917	917	0	0	0	0		0	0		0	0
X1-X-32	11014	A	970	970	0	0	0	0		0	0		0	0
X1-X-32	11015	G	963	0	0	963	0	0		0	0		0	0
X1-X-32	11016	C	954	0	954	0	0	0		0	0		0	0
X1-X-32	11017	T	961	0	0	0	961	0		0	0		0	0
X1-X-32	11018	G	968	0	0	968	0	0		0	0		0	0
X1-X-32	11019	G	967	0	0	967	0	0		0	0		0	0
X1-X-32	11020	C	938	0	938	0	0	0		0	0		0	0
X1-X-32	11021	T	936	0	0	0	936	0		0	0		0	0
X1-X-32	11022	A	951	951	0	0	0	0		0	0		0	0
X1-X-32	11023	G	963	0	0	963	0	0		0	0		0	0
X1-X-32	11024	C	967	0	967	0	0	0		0	0		0	0
X1-X-32	11025	G	961	0	0	961	0	0		0	0		0	0
X1-X-32	11026	T	935	0	0	0	935	0		0	0		0	0
X1-X-32	11027	T	960	0	0	0	960	0		0	0		0	0
X1-X-32	11028	T	948	0	0	0	948	0		0	0		0	0
X1-X-32	11029	A	918	918	0	0	0	0		0	0		0	0
X1-X-32	11030	A	958	958	0	0	0	0		0	0		0	0
X1-X-32	11031	A	966	966	0	0	0	0		0	0		0	0
X1-X-32	11032	C	955	0	955	0	0	0		0	0		0	0
X1-X-32	11033	G	926	0	0	926	0	0		0	0		0	0
X1-X-32	11034	G	954	0	0	954	0	0		0	0		0	0
X1-X-32	11035	G	940	0	0	940	0	0		0	0		0	0
X1-X-32	11036	C	920	0	920	0	0	0		0	0		0	0
X1-X-32	11037	C	923	0	923	0	0	0		0	0		0	0
X1-X-32	11038	C	933	0	933	0	0	0		0	0		0	0
X1-X-32	11039	T	937	0	0	0	937	0		0	0		0	0
X1-X-32	11040	C	906	0	906	0	0	0		0	0		0	0
X1-X-32	11041	T	840	0	0	0	840	0		0	0		0	0
X1-X-32	11042	A	902	902	0	0	0	0		0	0		0	0
X1-X-32	11043	G	910	0	0	910	0	0		0	0		0	0
X1-X-32	11044	A	918	918	0	0	0	0		0	0		0	0
X1-X-32	11045	C	916	0	916	0	0	0		0	0		0	0
X1-X-32	11046	T	919	0	0	0	919	0		0	0		0	0
X1-X-32	11047	C	881	0	881	0	0	0		0	0		0	0
X1-X-32	11048	G	877	0	0	877	0	0		0	0		0	0
X1-X-32	11049	A	971	971	0	0	0	0		0	0		0	0
X1-X-32	11050	G	956	0	0	956	0	0		0	0		0	0
X1-X-32	11051	C	951	0	951	0	0	0		0	0		0	0
X1-X-32	11052	G	918	0	0	918	0	0		0	0		0	0
X1-X-32	11053	G	964	0	0	964	0	0		0	0		0	0
X1-X-32	11054	C	960	0	960	0	0	0		0	0		0	0
X1-X-32	11055	C	961	0	961	0	0	0		0	0		0	0
X1-X-32	11056	G	938	0	0	938	0	0		0	0		0	0
X1-X-32	11057	C	962	0	962	0	0	0		0	0		0	0
X1-X-32	11058	C	955	0	955	0	0	0		0	0		0	0
X1-X-32	11059	A	938	938	0	0	0	0		0	0		0	0
X1-X-32	11060	C	953	0	953	0	0	0		0	0		0	0
X1-X-32	11061	T	934	0	0	0	934	0		0	0		0	0
X1-X-32	11062	G	956	0	0	956	0	0		0	0		0	0
X1-X-32	11063	T	938	0	0	0	938	0		0	0		0	0
X1-X-32	11064	G	923	0	0	923	0	0		0	0		0	0
X1-X-32	11065	C	925	0	925	0	0	0		0	0		0	0
X1-X-32	11066	T	938	0	0	0	938	0		0	0		0	0
X1-X-32	11067	G	897	0	0	897	0	0		0	0		0	0
X1-X-32	11068	G	966	0	0	966	0	0		0	0		0	0
X1-X-32	11069	A	967	967	0	0	0	0		0	0		0	0
X1-X-32	11070	T	956	0	0	0	956	0		0	0		0	0
X1-X-32	11071	G	847	0	0	847	0	0		0	0		0	0
X1-X-32	11072	A	968	968	0	0	0	0		0	0		0	0
X1-X-32	11073	T	971	0	0	0	971	0		0	0		0	0
X1-X-32	11074	C	877	0	877	0	0	0		0	0		0	0
X1-X-32	11075	C	940	0	940	0	0	0		0	0		0	0
X1-X-32	11076	G	838	0	0	838	0	0		0	0		0	0
X1-X-32	11077	A	952	952	0	0	0	0		0	0		0	0
X1-X-32	11078	G	913	0	0	913	0	0		0	0		0	0
X1-X-32	11079	C	891	0	891	0	0	0		0	0		0	0
X1-X-32	11080	T	905	0	0	0	905	0		0	0		0	0
X1-X-32	11081	C	853	0	853	0	0	0		0	0		0	0
X1-X-32	11082	G	845	0	0	845	0	0		0	0		0	0
X1-X-32	11083	G	936	0	0	936	0	0		0	0		0	0
X1-X-32	11084	T	885	0	0	0	885	0		0	0		0	0
X1-X-32	11085	A	926	926	0	0	0	0		0	0		0	0
X1-X-32	11086	C	858	0	858	0	0	0		0	0		0	0
X1-X-32	11087	C	853	0	853	0	0	0		0	0		0	0
X1-X-32	11088	A	902	902	0	0	0	0		0	0		0	0
X1-X-32	11089	A	936	936	0	0	0	0		0	0		0	0
X1-X-32	11090	G	944	0	0	944	0	0		0	0		0	0
X1-X-32	11091	C	910	0	910	0	0	0		0	0		0	0
X1-X-32	11092	T	939	0	0	0	939	0		0	0		0	0
X1-X-32	11093	T	929	0	0	0	929	0		0	0		0	0
X1-X-32	11094	A	940	940	0	0	0	0		0	0		0	0
X1-X-32	11095	A	948	948	0	0	0	0		0	0		0	0
X1-X-32	11096	G	951	0	0	951	0	0		0	0		0	0
X1-X-32	11097	T	950	0	0	0	950	0		0	0		0	0
X1-X-32	11098	T	958	0	0	0	958	0		0	0		0	0
X1-X-32	11099	T	949	0	0	0	949	0		0	0		0	0
X1-X-32	11100	A	931	931	0	0	0	0		0	0		0	0
X1-X-32	11101	A	962	962	0	0	0	0		0	0		0	0
X1-X-32	11102	A	948	948	0	0	0	0		0	0		0	0
X1-X-32	11103	C	961	0	961	0	0	0		0	0		0	0
X1-X-32	11104	C	913	0	913	0	0	0		0	0		0	0
X1-X-32	11105	G	953	0	0	953	0	0		0	0		0	0
X1-X-32	11106	C	968	0	968	0	0	0		0	0		0	0
X1-X-32	11107	T	953	0	0	0	953	0		0	0		0	0
X1-X-32	11108	G	857	0	0	857	0	0		0	0		0	0
X1-X-32	11109	A	967	967	0	0	0	0		0	0		0	0
X1-X-32	11110	T	965	0	0	0	965	0		0	0		0	0
X1-X-32	11111	C	866	0	866	0	0	0		0	0		0	0
X1-X-32	11112	A	930	930	0	0	0	0		0	0		0	0
X1-X-32	11113	A	964	964	0	0	0	0		0	0		0	0
X1-X-32	11114	T	951	0	0	0	951	0		0	0		0	0
X1-X-32	11115	C	926	0	926	0	0	0		0	0		0	0
X1-X-32	11116	T	940	0	0	0	940	0		0	0		0	0
X1-X-32	11117	A	940	940	0	0	0	0		0	0		0	0
X1-X-32	11118	T	965	0	0	0	965	0		0	0		0	0
X1-X-32	11119	G	961	0	0	961	0	0		0	0		0	0
X1-X-32	11120	T	969	0	0	0	969	0		0	0		0	0
X1-X-32	11121	C	908	0	908	0	0	0		0	0		0	0
X1-X-32	11122	G	903	0	0	903	0	0		0	0		0	0
X1-X-32	11123	G	964	0	0	964	0	0		0	0		0	0
X1-X-32	11124	G	961	0	0	961	0	0		0	0		0	0
X1-X-32	11125	T	966	0	0	0	966	0		0	0		0	0
X1-X-32	11126	G	931	0	0	931	0	0		0	0		0	0
X1-X-32	11127	C	940	0	940	0	0	0		0	0		0	0
X1-X-32	11128	G	838	0	0	838	0	0		0	0		0	0
X1-X-32	11129	G	915	0	0	915	0	0		0	0		0	0
X1-X-32	11130	A	936	936	0	0	0	0		0	0		0	0
X1-X-32	11131	G	943	0	0	943	0	0		0	0		0	0
X1-X-32	11132	A	887	887	0	0	0	0		0	0		0	0
X1-X-32	11133	A	965	965	0	0	0	0		0	0		0	0
X1-X-32	11134	A	957	957	0	0	0	0		0	0		0	0
X1-X-32	11135	G	953	0	0	953	0	0		0	0		0	0
X1-X-32	11136	A	962	962	0	0	0	0		0	0		0	0
X1-X-32	11137	G	971	0	0	971	0	0		0	0		0	0
X1-X-32	11138	G	971	0	0	971	0	0		0	0		0	0
X1-X-32	11139	T	957	0	0	0	957	0		0	0		0	0
X1-X-32	11140	A	956	956	0	0	0	0		0	0		0	0
X1-X-32	11141	A	971	971	0	0	0	0		0	0		0	0
X1-X-32	11142	T	967	0	0	0	967	0		0	0		0	0
X1-X-32	11143	G	964	0	0	964	0	0		0	0		0	0
X1-X-32	11144	A	953	953	0	0	0	0		0	0		0	0
X1-X-32	11145	A	968	968	0	0	0	0		0	0		0	0
X1-X-32	11146	A	972	972	0	0	0	0		0	0		0	0
X1-X-32	11147	T	971	0	0	0	971	0		0	0		0	0
X1-X-32	11148	G	970	0	0	970	0	0		0	0		0	0
X1-X-32	11149	G	972	0	0	972	0	0		0	0		0	0
X1-X-32	11150	T	952	0	0	0	952	0		0	0		0	0
X1-X-32	11151	A	965	965	0	0	0	0		0	0		0	0
X1-X-32	11152	T	957	0	0	0	957	0		0	0		0	0
X1-X-32	11153	T	963	0	0	0	963	0		0	0		0	0
X1-X-32	11154	A	972	972	0	0	0	0		0	0		0	0
X1-X-32	11155	T	966	0	0	0	966	0		0	0		0	0
X1-X-32	11156	G	954	0	0	954	0	0		0	0		0	0
X1-X-32	11157	G	975	0	0	975	0	0		0	0		0	0
X1-X-32	11158	G	966	0	0	966	0	0		0	0		0	0
X1-X-32	11159	T	961	0	0	0	961	0		0	0		0	0
X1-X-32	11160	A	968	968	0	0	0	0		0	0		0	0
X1-X-32	11161	T	965	0	0	0	965	0		0	0		0	0
X1-X-32	11162	T	963	0	0	0	963	0		0	0		0	0
X1-X-32	11163	A	971	971	0	0	0	0		0	0		0	0
X1-X-32	11164	T	969	0	0	0	969	0		0	0		0	0
X1-X-32	11165	G	927	0	0	927	0	0		0	0		0	0
X1-X-32	11166	G	972	0	0	972	0	0		0	0		0	0
X1-X-32	11167	G	966	0	0	966	0	0		0	0		0	0
X1-X-32	11168	T	964	0	0	0	964	0		0	0		0	0
X1-X-32	11169	C	911	0	911	0	0	0		0	0		0	0
X1-X-32	11170	T	965	0	0	0	965	0		0	0		0	0
X1-X-32	11171	G	965	0	0	965	0	0		0	0		0	0
X1-X-32	11172	C	953	0	953	0	0	0		0	0		0	0
X1-X-32	11173	A	971	971	0	0	0	0		0	0		0	0
X1-X-32	11174	T	963	0	0	0	963	0		0	0		0	0
X1-X-32	11175	T	967	0	0	0	967	0		0	0		0	0
X1-X-32	11176	A	958	958	0	0	0	0		0	0		0	0
X1-X-32	11177	A	977	977	0	0	0	0		0	0		0	0
X1-X-32	11178	T	964	0	0	0	964	0		0	0		0	0
X1-X-32	11179	G	951	0	0	951	0	0		0	0		0	0
X1-X-32	11180	A	978	978	0	0	0	0		0	0		0	0
X1-X-32	11181	A	977	977	0	0	0	0		0	0		0	0
X1-X-32	11182	T	979	0	0	0	979	0		0	0		0	0
X1-X-32	11183	C	918	0	918	0	0	0		0	0		0	0
X1-X-32	11184	G	927	0	0	927	0	0		0	0		0	0
X1-X-32	11185	G	974	0	0	974	0	0		0	0		0	0
X1-X-32	11186	T	978	0	0	0	978	0		0	0		0	0
X1-X-32	11187	C	921	0	921	0	0	0		0	0		0	0
X1-X-32	11188	A	949	949	0	0	0	0		0	0		0	0
X1-X-32	11189	G	928	0	0	928	0	0		0	0		0	0
X1-X-32	11190	A	958	958	0	0	0	0		0	0		0	0
X1-X-32	11191	T	960	0	0	0	960	0		0	0		0	0
X1-X-32	11192	A	950	950	0	0	0	0		0	0		0	0
X1-X-32	11193	T	974	0	0	0	974	0		0	0		0	0
X1-X-32	11194	C	917	0	917	0	0	0		0	0		0	0
X1-X-32	11195	G	910	0	0	910	0	0		0	0		0	0
X1-X-32	11196	A	925	925	0	0	0	0		0	0		0	0
X1-X-32	11197	A	951	951	0	0	0	0		0	0		0	0
X1-X-32	11198	A	954	954	0	0	0	0		0	0		0	0
X1-X-32	11199	C	900	0	900	0	0	0		0	0		0	0
X1-X-32	11200	A	963	963	0	0	0	0		0	0		0	0
X1-X-32	11201	T	956	0	0	0	956	0		0	0		0	0
X1-X-32	11202	A	917	917	0	0	0	0		0	0		0	0
X1-X-32	11203	A	960	960	0	0	0	0		0	0		0	0
X1-X-32	11204	A	951	951	0	0	0	0		0	0		0	0
X1-X-32	11205	T	890	0	0	0	890	0		0	0		0	0
X1-X-32	11206	A	867	867	0	0	0	0		0	0		0	0
X1-X-32	11207	A	867	867	0	0	0	0		0	0		0	0
X1-X-32	11208	A	867	867	0	0	0	0		0	0		0	0
X1-X-32	11209	A	867	867	0	0	0	0		0	0		0	0
X1-X-32	11210	A	867	867	0	0	0	0		0	0		0	0
X1-X-32	11211	A	867	867	0	0	0	0		0	0		0	0
X1-X-32	11212	C	958	0	958	0	0	0		0	0		0	0
X1-X-32	11213	C	943	0	943	0	0	0		0	0		0	0
X1-X-32	11214	A	962	962	0	0	0	0		0	0		0	0
X1-X-32	11215	G	949	0	0	949	0	0		0	0		0	0
X1-X-32	11216	A	970	970	0	0	0	0		0	0		0	0
X1-X-32	11217	C	961	0	961	0	0	0		0	0		0	0
X1-X-32	11218	T	967	0	0	0	967	0		0	0		0	0
X1-X-32	11219	C	948	0	948	0	0	0		0	0		0	0
X1-X-32	11220	T	969	0	0	0	969	0		0	0		0	0
X1-X-32	11221	G	953	0	0	953	0	0		0	0		0	0
X1-X-32	11222	T	944	0	0	0	944	0		0	0		0	0
X1-X-32	11223	T	967	0	0	0	967	0		0	0		0	0
X1-X-32	11224	T	967	0	0	0	967	0		0	0		0	0
X1-X-32	11225	G	943	0	0	943	0	0		0	0		0	0
X1-X-32	11226	G	958	0	0	958	0	0		0	0		0	0
X1-X-32	11227	A	975	975	0	0	0	0		0	0		0	0
X1-X-32	11228	T	952	0	0	0	952	0		0	0		0	0
X1-X-32	11229	T	920	0	0	0	920	0		0	0		0	0
X1-X-32	11230	T	949	0	0	0	949	0		0	0		0	0
X1-X-32	11231	G	845	0	0	845	0	0		0	0		0	0
X1-X-32	11232	G	875	0	0	875	0	0		0	0		0	0
X1-X-32	11233	A	975	975	0	0	0	0		0	0		0	0
X1-X-32	11234	T	966	0	0	0	966	0		0	0		0	0
X1-X-32	11235	C	793	0	793	0	0	0		0	0		0	0
X1-X-32	11236	A	876	876	0	0	0	0		0	0		0	0
X1-X-32	11237	A	970	970	0	0	0	0		0	0		0	0
X1-X-32	11238	G	954	0	0	954	0	0		0	0		0	0
X1-X-32	11239	C	956	0	956	0	0	0		0	0		0	0
X1-X-32	11240	A	951	951	0	0	0	0		0	0		0	0
X1-X-32	11241	A	970	970	0	0	0	0		0	0		0	0
X1-X-32	11242	G	963	0	0	963	0	0		0	0		0	0
X1-X-32	11243	T	936	0	0	0	936	0		0	0		0	0
X1-X-32	11244	G	971	0	0	971	0	0		0	0		0	0
X1-X-32	11245	T	956	0	0	0	956	0		0	0		0	0
X1-X-32	11246	C	944	0	944	0	0	0		0	0		0	0
X1-X-32	11247	T	951	0	0	0	951	0		0	0		0	0
X1-X-32	11248	T	969	0	0	0	969	0		0	0		0	0
X1-X-32	11249	G	970	0	0	970	0	0		0	0		0	0
X1-X-32	11250	C	964	0	964	0	0	0		0	0		0	0
X1-X-32	11251	T	960	0	0	0	960	0		0	0		0	0
X1-X-32	11252	G	970	0	0	970	0	0		0	0		0	0
X1-X-32	11253	T	946	0	0	0	946	0		0	0		0	0
X1-X-32	11254	C	947	0	947	0	0	0		0	0		0	0
X1-X-32	11255	T	942	0	0	0	942	0		0	0		0	0
X1-X-32	11256	T	975	0	0	0	975	0		0	0		0	0
X1-X-32	11257	T	970	0	0	0	970	0		0	0		0	0
X1-X-32	11258	A	954	954	0	0	0	0		0	0		0	0
X1-X-32	11259	T	936	0	0	0	936	0		0	0		0	0
X1-X-32	11260	T	971	0	0	0	971	0		0	0		0	0
X1-X-32	11261	T	957	0	0	0	957	0		0	0		0	0
X1-X-32	11262	A	954	954	0	0	0	0		0	0		0	0
X1-X-32	11263	G	926	0	0	926	0	0		0	0		0	0
X1-X-32	11264	G	926	0	0	926	0	0		0	0		0	0
X1-X-32	11265	G	926	0	0	926	0	0		0	0		0	0
X1-X-32	11266	G	926	0	0	926	0	0		0	0		0	0
X1-X-32	11267	T	926	0	0	0	926	0		0	0		0	0
X1-X-32	11268	T	926	0	0	0	926	0		0	0		0	0
X1-X-32	11269	T	926	0	0	0	926	0		0	0		0	0
X1-X-32	11270	T	926	0	0	0	926	0		0	0		0	0
X1-X-32	11271	G	943	0	0	943	0	0		0	0		0	0
X1-X-32	11272	C	931	0	931	0	0	0		0	0		0	0
X1-X-32	11273	G	966	0	0	966	0	0		0	0		0	0
X1-X-32	11274	C	961	0	961	0	0	0		0	0		0	0
X1-X-32	11275	G	957	0	0	957	0	0		0	0		0	0
X1-X-32	11276	C	958	0	958	0	0	0		0	0		0	0
X1-X-32	11277	G	964	0	0	964	0	0		0	0		0	0
X1-X-32	11278	C	966	0	966	0	0	0		0	0		0	0
X1-X-32	11279	G	952	0	0	952	0	0		0	0		0	0
X1-X-32	11280	G	957	0	0	957	0	0		0	0		0	0
X1-X-32	11281	T	938	0	0	0	938	0		0	0		0	0
X1-X-32	11282	A	939	939	0	0	0	0		0	0		0	0
X1-X-32	11283	G	953	0	0	953	0	0		0	0		0	0
X1-X-32	11284	G	964	0	0	964	0	0		0	0		0	0
X1-X-32	11285	C	952	0	952	0	0	0		0	0		0	0
X1-X-32	11286	C	971	0	971	0	0	0		0	0		0	0
X1-X-32	11287	C	939	0	939	0	0	0		0	0		0	0
X1-X-32	11288	G	832	0	0	832	0	0		0	0		0	0
X1-X-32	11289	G	956	0	0	956	0	0		0	0		0	0
X1-X-32	11290	G	953	0	0	953	0	0		0	0		0	0
X1-X-32	11291	A	968	968	0	0	0	0		0	0		0	0
X1-X-32	11292	C	940	0	940	0	0	0		0	0		0	0
X1-X-32	11293	C	938	0	938	0	0	0		0	0		0	0
X1-X-32	11294	A	945	945	0	0	0	0		0	0		0	0
X1-X-32	11295	G	921	0	0	921	0	0		0	0		0	0
X1-X-32	11296	C	958	0	958	0	0	0		0	0		0	0
X1-X-32	11297	G	921	0	0	921	0	0		0	0		0	0
X1-X-32	11298	G	963	0	0	963	0	0		0	0		0	0
X1-X-32	11299	T	961	0	0	0	961	0		0	0		0	0
X1-X-32	11300	C	892	0	892	0	0	0		0	0		0	0
X1-X-32	11301	T	956	0	0	0	956	0		0	0		0	0
X1-X-32	11302	C	905	0	905	0	0	0		0	0		0	0
X1-X-32	11303	G	900	0	0	900	0	0		0	0		0	0
X1-X-32	11304	G	968	0	0	968	0	0		0	0		0	0
X1-X-32	11305	T	976	0	0	0	976	0		0	0		0	0
X1-X-32	11306	C	866	0	866	0	0	0		0	0		0	0
X1-X-32	11307	G	962	0	0	962	0	0		0	0		0	0
X1-X-32	11308	T	948	0	0	0	948	0		0	0		0	0
X1-X-32	11309	T	928	0	0	0	928	0		0	0		0	0
X1-X-32	11310	G	924	0	0	924	0	0		0	0		0	0
X1-X-32	11311	A	977	977	0	0	0	0		0	0		0	0
X1-X-32	11312	G	947	0	0	947	0	0		0	0		0	0
X1-X-32	11313	G	978	0	0	978	0	0		0	0		0	0
X1-X-32	11314	G	974	0	0	974	0	0		0	0		0	0
X1-X-32	11315	T	967	0	0	0	967	0		0	0		0	0
X1-X-32	11316	C	929	0	929	0	0	0		0	0		0	0
X1-X-32	11317	C	954	0	954	0	0	0		0	0		0	0
X1-X-32	11318	T	941	0	0	0	941	0		0	0		0	0
X1-X-32	11319	G	957	0	0	957	0	0		0	0		0	0
X1-X-32	11320	T	946	0	0	0	946	0		0	0		0	0
X1-X-32	11321	G	941	0	0	941	0	0		0	0		0	0
X1-X-32	11322	T	889	0	0	0	889	0		0	0		0	0
X1-X-32	11323	A	950	950	0	0	0	0		0	0		0	0
X1-X-32	11324	T	830	0	0	0	830	0		0	0		0	0
X1-X-32	11325	T	830	0	0	0	830	0		0	0		0	0
X1-X-32	11326	T	830	0	0	0	830	0		0	0		0	0
X1-X-32	11327	T	830	0	0	0	830	0		0	0		0	0
X1-X-32	11328	T	830	0	0	0	830	0		0	0		0	0
X1-X-32	11329	T	830	0	0	0	830	0		0	0		0	0
X1-X-32	11330	C	856	0	856	0	0	0		0	0		0	0
X1-X-32	11331	C	909	0	909	0	0	0		0	0		0	0
X1-X-32	11332	A	945	945	0	0	0	0		0	0		0	0
X1-X-32	11333	G	939	0	0	939	0	0		0	0		0	0
X1-X-32	11334	G	961	0	0	961	0	0		0	0		0	0
X1-X-32	11335	A	982	982	0	0	0	0		0	0		0	0
X1-X-32	11336	C	953	0	953	0	0	0		0	0		0	0
X1-X-32	11337	G	950	0	0	950	0	0		0	0		0	0
X1-X-32	11338	T	975	0	0	0	975	0		0	0		0	0
X1-X-32	11339	G	976	0	0	976	0	0		0	0		0	0
X1-X-32	11340	G	974	0	0	974	0	0		0	0		0	0
X1-X-32	11341	T	960	0	0	0	960	0		0	0		0	0
X1-X-32	11342	A	945	945	0	0	0	0		0	0		0	0
X1-X-32	11343	A	956	956	0	0	0	0		0	0		0	0
X1-X-32	11344	A	956	956	0	0	0	0		0	0		0	0
X1-X-32	11345	G	971	0	0	971	0	0		0	0		0	0
X1-X-32	11346	G	973	0	0	973	0	0		0	0		0	0
X1-X-32	11347	T	967	0	0	0	967	0		0	0		0	0
X1-X-32	11348	G	939	0	0	939	0	0		0	0		0	0
X1-X-32	11349	A	958	958	0	0	0	0		0	0		0	0
X1-X-32	11350	C	951	0	951	0	0	0		0	0		0	0
X1-X-32	11351	T	964	0	0	0	964	0		0	0		0	0
X1-X-32	11352	C	953	0	953	0	0	0		0	0		0	0
X1-X-32	11353	T	966	0	0	0	966	0		0	0		0	0
X1-X-32	11354	G	959	0	0	959	0	0		0	0		0	0
X1-X-32	11355	G	960	0	0	960	0	0		0	0		0	0
X1-X-32	11356	A	982	982	0	0	0	0		0	0		0	0
X1-X-32	11357	T	958	0	0	0	958	0		0	0		0	0
X1-X-32	11358	G	972	0	0	972	0	0		0	0		0	0
X1-X-32	11359	T	968	0	0	0	968	0		0	0		0	0
X1-X-32	11360	T	969	0	0	0	969	0		0	0		0	0
X1-X-32	11361	C	950	0	950	0	0	0		0	0		0	0
X1-X-32	11362	A	922	922	0	0	0	0		0	0		0	0
X1-X-32	11363	G	942	0	0	942	0	0		0	0		0	0
X1-X-32	11364	A	948	948	0	0	0	0		0	0		0	0
X1-X-32	11365	T	938	0	0	0	938	0		0	0		0	0
X1-X-32	11366	A	943	943	0	0	0	0		0	0		0	0
X1-X-32	11367	C	970	0	970	0	0	0		0	0		0	0
X1-X-32	11368	A	953	953	0	0	0	0		0	0		0	0
X1-X-32	11369	T	965	0	0	0	965	0		0	0		0	0
X1-X-32	11370	G	942	0	0	942	0	0		0	0		0	0
X1-X-32	11371	G	977	0	0	977	0	0		0	0		0	0
X1-X-32	11372	G	972	0	0	972	0	0		0	0		0	0
X1-X-32	11373	C	973	0	973	0	0	0		0	0		0	0
X1-X-32	11374	A	962	962	0	0	0	0		0	0		0	0
X1-X-32	11375	T	971	0	0	0	971	0		0	0		0	0
X1-X-32	11376	A	939	939	0	0	0	0		0	0		0	0
X1-X-32	11377	A	973	973	0	0	0	0		0	0		0	0
X1-X-32	11378	G	951	0	0	951	0	0		0	0		0	0
X1-X-32	11379	C	956	0	956	0	0	0		0	0		0	0
X1-X-32	11380	C	970	0	970	0	0	0		0	0		0	0
X1-X-32	11381	C	953	0	953	0	0	0		0	0		0	0
X1-X-32	11382	G	931	0	0	931	0	0		0	0		0	0
X1-X-32	11383	T	939	0	0	0	939	0		0	0		0	0
X1-X-32	11384	C	908	0	908	0	0	0		0	0		0	0
X1-X-32	11385	T	974	0	0	0	974	0		0	0		0	0
X1-X-32	11386	C	952	0	952	0	0	0		0	0		0	0
X1-X-32	11387	T	923	0	0	0	923	0		0	0		0	0
X1-X-32	11388	G	843	0	0	843	0	0		0	0		0	0
X1-X-32	11389	G	843	0	0	843	0	0		0	0		0	0
X1-X-32	11390	G	843	0	0	843	0	0		0	0		0	0
X1-X-32	11391	G	843	0	0	843	0	0		0	0		0	0
X1-X-32	11392	T	949	0	0	0	949	0		0	0		0	0
X1-X-32	11393	G	957	0	0	957	0	0		0	0		0	0
X1-X-32	11394	G	938	0	0	938	0	0		0	0		0	0
X1-X-32	11395	A	970	970	0	0	0	0		0	0		0	0
X1-X-32	11396	G	961	0	0	961	0	0		0	0		0	0
X1-X-32	11397	G	967	0	0	967	0	0		0	0		0	0
X1-X-32	11398	T	908	0	0	0	908	0		0	0		0	0
X1-X-32	11399	A	952	952	0	0	0	0		0	0		0	0
X1-X-32	11400	G	942	0	0	942	0	0		0	0		0	0
X1-X-32	11401	C	949	0	949	0	0	0		0	0		0	0
X1-X-32	11402	A	948	948	0	0	0	0		0	0		0	0
X1-X-32	11403	C	969	0	969	0	0	0		0	0		0	0
X1-X-32	11404	C	962	0	962	0	0	0		0	0		0	0
X1-X-32	11405	A	961	961	0	0	0	0		0	0		0	0
X1-X-32	11406	C	977	0	977	0	0	0		0	0		0	0
X1-X-32	11407	T	958	0	0	0	958	0		0	0		0	0
X1-X-32	11408	G	965	0	0	965	0	0		0	0		0	0
X1-X-32	11409	C	969	0	969	0	0	0		0	0		0	0
X1-X-32	11410	A	971	971	0	0	0	0		0	0		0	0
X1-X-32	11411	G	929	0	0	929	0	0		0	0		0	0
X1-X-32	11412	A	976	976	0	0	0	0		0	0		0	0
X1-X-32	11413	G	969	0	0	969	0	0		0	0		0	0
X1-X-32	11414	C	967	0	967	0	0	0		0	0		0	0
X1-X-32	11415	T	938	0	0	0	938	0		0	0		0	0
X1-X-32	11416	T	967	0	0	0	967	0		0	0		0	0
X1-X-32	11417	C	952	0	952	0	0	0		0	0		0	0
X1-X-32	11418	A	970	970	0	0	0	0		0	0		0	0
X1-X-32	11419	T	968	0	0	0	968	0		0	0		0	0
X1-X-32	11420	G	972	0	0	972	0	0		0	0		0	0
X1-X-32	11421	C	972	0	972	0	0	0		0	0		0	0
X1-X-32	11422	T	975	0	0	0	975	0		0	0		0	0
X1-X-32	11423	G	957	0	0	957	0	0		0	0		0	0
X1-X-32	11424	C	950	0	950	0	0	0		0	0		0	0
X1-X-32	11425	G	888	0	0	888	0	0		0	0		0	0
X1-X-32	11426	G	888	0	0	888	0	0		0	0		0	0
X1-X-32	11427	G	888	0	0	888	0	0		0	0		0	0
X1-X-32	11428	G	888	0	0	888	0	0		0	0		0	0
X1-X-32	11429	T	972	0	0	0	972	0		0	0		0	0
X1-X-32	11430	G	980	0	0	980	0	0		0	0		0	0
X1-X-32	11431	G	979	0	0	979	0	0		0	0		0	0
X1-X-32	11432	T	924	0	0	0	924	0		0	0		0	0
X1-X-32	11433	G	932	0	0	932	0	0		0	0		0	0
X1-X-32	11434	T	894	0	0	0	894	0		0	0		0	0
X1-X-32	11435	T	955	0	0	0	955	0		0	0		0	0
X1-X-32	11436	G	906	0	0	906	0	0		0	0		0	0
X1-X-32	11437	T	862	0	0	0	862	0		0	0		0	0
X1-X-32	11438	A	833	833	0	0	0	0		0	0		0	0
X1-X-32	11439	G	940	0	0	940	0	0		0	0		0	0
X1-X-32	11440	A	923	923	0	0	0	0		0	0		0	0
X1-X-32	11441	T	954	0	0	0	954	0		0	0		0	0
X1-X-32	11442	G	910	0	0	910	0	0		0	0		0	0
X1-X-32	11443	A	976	976	0	0	0	0		0	0		0	0
X1-X-32	11444	T	977	0	0	0	977	0		0	0		0	0
X1-X-32	11445	C	956	0	956	0	0	0		0	0		0	0
X1-X-32	11446	C	967	0	967	0	0	0		0	0		0	0
X1-X-32	11447	A	970	970	0	0	0	0		0	0		0	0
X1-X-32	11448	G	974	0	0	974	0	0		0	0		0	0
X1-X-32	11449	T	973	0	0	0	973	0		0	0		0	0
X1-X-32	11450	C	881	0	881	0	0	0		0	0		0	0
X1-X-32	11451	G	970	0	0	970	0	0		0	0		0	0
X1-X-32	11452	T	970	0	0	0	970	0		0	0		0	0
X1-X-32	11453	A	941	941	0	0	0	0		0	0		0	0
X1-X-32	11454	G	974	0	0	974	0	0		0	0		0	0
X1-X-32	11455	C	980	0	980	0	0	0		0	0		0	0
X1-X-32	11456	A	969	969	0	0	0	0		0	0		0	0
X1-X-32	11457	G	971	0	0	971	0	0		0	0		0	0
X1-X-32	11458	G	967	0	0	967	0	0		0	0		0	0
X1-X-32	11459	A	978	978	0	0	0	0		0	0		0	0
X1-X-32	11460	G	977	0	0	977	0	0		0	0		0	0
X1-X-32	11461	C	974	0	974	0	0	0		0	0		0	0
X1-X-32	11462	G	978	0	0	978	0	0		0	0		0	0
X1-X-32	11463	C	976	0	976	0	0	0		0	0		0	0
X1-X-32	11464	T	980	0	0	0	980	0		0	0		0	0
X1-X-32	11465	G	949	0	0	949	0	0		0	0		0	0
X1-X-32	11466	G	979	0	0	979	0	0		0	0		0	0
X1-X-32	11467	G	979	0	0	979	0	0		0	0		0	0
X1-X-32	11468	C	976	0	976	0	0	0		0	0		0	0
X1-X-32	11469	G	953	0	0	953	0	0		0	0		0	0
X1-X-32	11470	T	973	0	0	0	973	0		0	0		0	0
X1-X-32	11471	G	950	0	0	950	0	0		0	0		0	0
X1-X-32	11472	G	963	0	0	963	0	0		0	0		0	0
X1-X-32	11473	T	967	0	0	0	967	0		0	0		0	0
X1-X-32	11474	G	976	0	0	976	0	0		0	0		0	0
X1-X-32	11475	C	931	0	931	0	0	0		0	0		0	0
X1-X-32	11476	C	956	0	956	0	0	0		0	0		0	0
X1-X-32	11477	T	957	0	0	0	957	0		0	0		0	0
X1-X-32	11478	A	801	801	0	0	0	0		0	0		0	0
X1-X-32	11479	A	801	801	0	0	0	0		0	0		0	0
X1-X-32	11480	A	801	801	0	0	0	0		0	0		0	0
X1-X-32	11481	A	801	801	0	0	0	0		0	0		0	0
X1-X-32	11482	A	801	801	0	0	0	0		0	0		0	0
X1-X-32	11483	T	897	0	0	0	897	0		0	0		0	0
X1-X-32	11484	G	939	0	0	939	0	0		0	0		0	0
X1-X-32	11485	T	951	0	0	0	951	0		0	0		0	0
X1-X-32	11486	C	962	0	962	0	0	0		0	0		0	0
X1-X-32	11487	T	927	0	0	0	927	0		0	0		0	0
X1-X-32	11488	T	977	0	0	0	977	0		0	0		0	0
X1-X-32	11489	T	976	0	0	0	976	0		0	0		0	0
X1-X-32	11490	C	947	0	947	0	0	0		0	0		0	0
X1-X-32	11491	A	955	955	0	0	0	0		0	0		0	0
X1-X-32	11492	G	975	0	0	975	0	0		0	0		0	0
X1-X-32	11493	T	975	0	0	0	975	0		0	0		0	0
X1-X-32	11494	A	965	965	0	0	0	0		0	0		0	0
X1-X-32	11495	G	948	0	0	948	0	0		0	0		0	0
X1-X-32	11496	C	976	0	976	0	0	0		0	0		0	0
X1-X-32	11497	A	971	971	0	0	0	0		0	0		0	0
X1-X-32	11498	A	979	979	0	0	0	0		0	0		0	0
X1-X-32	11499	G	976	0	0	976	0	0		0	0		0	0
X1-X-32	11500	C	974	0	974	0	0	0		0	0		0	0
X1-X-32	11501	T	982	0	0	0	982	0		0	0		0	0
X1-X-32	11502	G	832	0	0	832	0	0		0	0		0	0
X1-X-32	11503	A	979	979	0	0	0	0		0	0		0	0
X1-X-32	11504	T	979	0	0	0	979	0		0	0		0	0
X1-X-32	11505	T	962	0	0	0	962	0		0	0		0	0
X1-X-32	11506	G	948	0	0	948	0	0		0	0		0	0
X1-X-32	11507	C	893	0	893	0	0	0		0	0		0	0
X1-X-32	11508	C	943	0	943	0	0	0		0	0		0	0
X1-X-32	11509	A	953	953	0	0	0	0		0	0		0	0
X1-X-32	11510	G	878	0	0	878	0	0		0	0		0	0
X1-X-32	11511	G	878	0	0	878	0	0		0	0		0	0
X1-X-32	11512	G	878	0	0	878	0	0		0	0		0	0
X1-X-32	11513	G	878	0	0	878	0	0		0	0		0	0
X1-X-32	11514	C	966	0	966	0	0	0		0	0		0	0
X1-X-32	11515	A	975	975	0	0	0	0		0	0		0	0
X1-X-32	11516	G	967	0	0	967	0	0		0	0		0	0
X1-X-32	11517	G	965	0	0	965	0	0		0	0		0	0
X1-X-32	11518	C	968	0	968	0	0	0		0	0		0	0
X1-X-32	11519	C	975	0	975	0	0	0		0	0		0	0
X1-X-32	11520	C	976	0	976	0	0	0		0	0		0	0
X1-X-32	11521	T	952	0	0	0	952	0		0	0		0	0
X1-X-32	11522	T	969	0	0	0	969	0		0	0		0	0
X1-X-32	11523	G	968	0	0	968	0	0		0	0		0	0
X1-X-32	11524	G	981	0	0	981	0	0		0	0		0	0
X1-X-32	11525	T	969	0	0	0	969	0		0	0		0	0
X1-X-32	11526	G	981	0	0	981	0	0		0	0		0	0
X1-X-32	11527	T	960	0	0	0	960	0		0	0		0	0
X1-X-32	11528	A	958	958	0	0	0	0		0	0		0	0
X1-X-32	11529	A	974	974	0	0	0	0		0	0		0	0
X1-X-32	11530	G	980	0	0	980	0	0		0	0		0	0
X1-X-32	11531	T	953	0	0	0	953	0		0	0		0	0
X1-X-32	11532	G	979	0	0	979	0	0		0	0		0	0
X1-X-32	11533	T	975	0	0	0	975	0		0	0		0	0
X1-X-32	11534	T	973	0	0	0	973	0		0	0		0	0
X1-X-32	11535	T	965	0	0	0	965	0		0	0		0	0
X1-X-32	11536	A	962	962	0	0	0	0		0	0		0	0
X1-X-32	11537	C	967	0	967	0	0	0		0	0		0	0
X1-X-32	11538	A	970	970	0	0	0	0		0	0		0	0
X1-X-32	11539	A	976	976	0	0	0	0		0	0		0	0
X1-X-32	11540	A	983	983	0	0	0	0		0	0		0	0
X1-X-32	11541	G	982	0	0	982	0	0		0	0		0	0
X1-X-32	11542	C	977	0	977	0	0	0		0	0		0	0
X1-X-32	11543	G	976	0	0	976	0	0		0	0		0	0
X1-X-32	11544	G	983	0	0	983	0	0		0	0		0	0
X1-X-32	11545	T	970	0	0	0	970	0		0	0		0	0
X1-X-32	11546	T	967	0	0	0	967	0		0	0		0	0
X1-X-32	11547	A	953	953	0	0	0	0		0	0		0	0
X1-X-32	11548	A	976	976	0	0	0	0		0	0		0	0
X1-X-32	11549	G	973	0	0	973	0	0		0	0		0	0
X1-X-32	11550	C	981	0	981	0	0	0		0	0		0	0
X1-X-32	11551	T	974	0	0	0	974	0		0	0		0	0
X1-X-32	11552	G	932	0	0	932	0	0		0	0		0	0
X1-X-32	11553	G	974	0	0	974	0	0		0	0		0	0
X1-X-32	11554	G	963	0	0	963	0	0		0	0		0	0
X1-X-32	11555	A	972	972	0	0	0	0		0	0		0	0
X1-X-32	11556	T	970	0	0	0	970	0		0	0		0	0
X1-X-32	11557	G	945	0	0	945	0	0		0	0		0	0
X1-X-32	11558	G	977	0	0	977	0	0		0	0		0	0
X1-X-32	11559	G	978	0	0	978	0	0		0	0		0	0
X1-X-32	11560	T	969	0	0	0	969	0		0	0		0	0
X1-X-32	11561	G	966	0	0	966	0	0		0	0		0	0
X1-X-32	11562	C	948	0	948	0	0	0		0	0		0	0
X1-X-32	11563	A	945	945	0	0	0	0		0	0		0	0
X1-X-32	11564	T	958	0	0	0	958	0		0	0		0	0
X1-X-32	11565	A	935	935	0	0	0	0		0	0		0	0
X1-X-32	11566	C	953	0	953	0	0	0		0	0		0	0
X1-X-32	11567	G	947	0	0	947	0	0		0	0		0	0
X1-X-32	11568	T	969	0	0	0	969	0		0	0		0	0
X1-X-32	11569	G	921	0	0	921	0	0		0	0		0	0
X1-X-32	11570	G	921	0	0	921	0	0		0	0		0	0
X1-X-32	11571	G	921	0	0	921	0	0		0	0		0	0
X1-X-32	11572	G	921	0	0	921	0	0		0	0		0	0
X1-X-32	11573	A	980	980	0	0	0	0		0	0		0	0
X1-X-32	11574	T	961	0	0	0	961	0		0	0		0	0
X1-X-32	11575	A	967	967	0	0	0	0		0	0		0	0
X1-X-32	11576	T	970	0	0	0	970	0		0	0		0	0
X1-X-32	11577	G	955	0	0	955	0	0		0	0		0	0
X1-X-32	11578	A	950	950	0	0	0	0		0	0		0	0
X1-X-32	11579	G	960	0	0	960	0	0		0	0		0	0
X1-X-32	11580	A	980	980	0	0	0	0		0	0		0	0
X1-X-32	11581	T	970	0	0	0	970	0		0	0		0	0
X1-X-32	11582	G	964	0	0	964	0	0		0	0		0	0
X1-X-32	11583	C	960	0	960	0	0	0		0	0		0	0
X1-X-32	11584	A	968	968	0	0	0	0		0	0		0	0
X1-X-32	11585	T	965	0	0	0	965	0		0	0		0	0
X1-X-32	11586	C	958	0	958	0	0	0		0	0		0	0
X1-X-32	11587	T	946	0	0	0	946	0		0	0		0	0
X1-X-32	11588	T	966	0	0	0	966	0		0	0		0	0
X1-X-32	11589	G	938	0	0	938	0	0		0	0		0	0
X1-X-32	11590	G	940	0	0	940	0	0		0	0		0	0
X1-X-32	11591	A	976	976	0	0	0	0		0	0		0	0
X1-X-32	11592	C	948	0	948	0	0	0		0	0		0	0
X1-X-32	11593	T	938	0	0	0	938	0		0	0		0	0
X1-X-32	11594	G	955	0	0	955	0	0		0	0		0	0
X1-X-32	11595	T	867	0	0	0	867	0		0	0		0	0
X1-X-32	11596	A	884	884	0	0	0	0		0	0		0	0
X1-X-32	11597	T	815	0	0	0	815	0		0	0		0	0
X1-X-32	11598	T	815	0	0	0	815	0		0	0		0	0
X1-X-32	11599	T	815	0	0	0	815	0		0	0		0	0
X1-X-32	11600	T	815	0	0	0	815	0		0	0		0	0
X1-X-32	11601	T	815	0	0	0	815	0		0	0		0	0
X1-X-32	11602	A	968	968	0	0	0	0		0	0		0	0
X1-X-32	11603	G	970	0	0	970	0	0		0	0		0	0
X1-X-32	11604	G	979	0	0	979	0	0		0	0		0	0
X1-X-32	11605	T	972	0	0	0	972	0		0	0		0	0
X1-X-32	11606	T	954	0	0	0	954	0		0	0		0	0
X1-X-32	11607	G	968	0	0	968	0	0		0	0		0	0
X1-X-32	11608	G	978	0	0	978	0	0		0	0		0	0
X1-X-32	11609	C	950	0	950	0	0	0		0	0		0	0
X1-X-32	11610	T	908	0	0	0	908	0		0	0		0	0
X1-X-32	11611	A	979	979	0	0	0	0		0	0		0	0
X1-X-32	11612	T	973	0	0	0	973	0		0	0		0	0
X1-X-32	11613	G	971	0	0	971	0	0		0	0		0	0
X1-X-32	11614	T	968	0	0	0	968	0		0	0		0	0
X1-X-32	11615	T	958	0	0	0	958	0		0	0		0	0
X1-X-32	11616	C	895	0	895	0	0	0		0	0		0	0
X1-X-32	11617	C	971	0	971	0	0	0		0	0		0	0
X1-X-32	11618	C	960	0	960	0	0	0		0	0		0	0
X1-X-32	11619	A	936	936	0	0	0	0		0	0		0	0
X1-X-32	11620	G	969	0	0	969	0	0		0	0		0	0
X1-X-32	11621	C	970	0	970	0	0	0		0	0		0	0
X1-X-32	11622	C	961	0	961	0	0	0		0	0		0	0
X1-X-32	11623	A	971	971	0	0	0	0		0	0		0	0
X1-X-32	11624	T	957	0	0	0	957	0		0	0		0	0
X1-X-32	11625	A	968	968	0	0	0	0		0	0		0	0
X1-X-32	11626	T	977	0	0	0	977	0		0	0		0	0
X1-X-32	11627	C	925	0	925	0	0	0		0	0		0	0
X1-X-32	11628	C	965	0	965	0	0	0		0	0		0	0
X1-X-32	11629	C	978	0	978	0	0	0		0	0		0	0
X1-X-32	11630	T	979	0	0	0	979	0		0	0		0	0
X1-X-32	11631	C	914	0	914	0	0	0		0	0		0	0
X1-X-32	11632	C	924	0	924	0	0	0		0	0		0	0
X1-X-32	11633	G	818	0	0	818	0	0		0	0		0	0
X1-X-32	11634	G	818	0	0	818	0	0		0	0		0	0
X1-X-32	11635	G	818	0	0	818	0	0		0	0		0	0
X1-X-32	11636	G	818	0	0	818	0	0		0	0		0	0
X1-X-32	11637	A	970	970	0	0	0	0		0	0		0	0
X1-X-32	11638	T	943	0	0	0	943	0		0	0		0	0
X1-X-32	11639	T	956	0	0	0	956	0		0	0		0	0
X1-X-32	11640	C	877	0	877	0	0	0		0	0		0	0
X1-X-32	11641	A	916	916	0	0	0	0		0	0		0	0
X1-X-32	11642	T	953	0	0	0	953	0		0	0		0	0
X1-X-32	11643	G	960	0	0	960	0	0		0	0		0	0
X1-X-32	11644	T	900	0	0	0	900	0		0	0		0	0
X1-X-32	11645	T	962	0	0	0	962	0		0	0		0	0
X1-X-32	11646	G	961	0	0	961	0	0		0	0		0	0
X1-X-32	11647	T	975	0	0	0	975	0		0	0		0	0
X1-X-32	11648	G	957	0	0	957	0	0		0	0		0	0
X1-X-32	11649	C	954	0	954	0	0	0		0	0		0	0
X1-X-32	11650	A	970	970	0	0	0	0		0	0		0	0
X1-X-32	11651	G	916	0	0	916	0	0		0	0		0	0
X1-X-32	11652	A	966	966	0	0	0	0		0	0		0	0
X1-X-32	11653	A	970	970	0	0	0	0		0	0		0	0
X1-X-32	11654	C	968	0	968	0	0	0		0	0		0	0
X1-X-32	11655	C	949	0	949	0	0	0		0	0		0	0
X1-X-32	11656	A	970	970	0	0	0	0		0	0		0	0
X1-X-32	11657	C	976	0	976	0	0	0		0	0		0	0
X1-X-32	11658	C	964	0	964	0	0	0		0	0		0	0
X1-X-32	11659	A	960	960	0	0	0	0		0	0		0	0
X1-X-32	11660	G	971	0	0	971	0	0		0	0		0	0
X1-X-32	11661	C	967	0	967	0	0	0		0	0		0	0
X1-X-32	11662	A	953	953	0	0	0	0		0	0		0	0
X1-X-32	11663	C	977	0	977	0	0	0		0	0		0	0
X1-X-32	11664	A	965	965	0	0	0	0		0	0		0	0
X1-X-32	11665	G	975	0	0	975	0	0		0	0		0	0
X1-X-32	11666	T	963	0	0	0	963	0		0	0		0	0
X1-X-32	11667	G	966	0	0	966	0	0		0	0		0	0
X1-X-32	11668	T	973	0	0	0	973	0		0	0		0	0
X1-X-32	11669	A	963	963	0	0	0	0		0	0		0	0
X1-X-32	11670	T	983	0	0	0	983	0		0	0		0	0
X1-X-32	11671	C	960	0	960	0	0	0		0	0		0	0
X1-X-32	11672	C	968	0	968	0	0	0		0	0		0	0
X1-X-32	11673	G	958	0	0	958	0	0		0	0		0	0
X1-X-32	11674	G	973	0	0	973	0	0		0	0		0	0
X1-X-32	11675	T	968	0	0	0	968	0		0	0		0	0
X1-X-32	11676	G	948	0	0	948	0	0		0	0		0	0
X1-X-32	11677	C	965	0	965	0	0	0		0	0		0	0
X1-X-32	11678	A	956	956	0	0	0	0		0	0		0	0
X1-X-32	11679	C	964	0	964	0	0	0		0	0		0	0
X1-X-32	11680	T	917	0	0	0	917	0		0	0		0	0
X1-X-32	11681	T	962	0	0	0	962	0		0	0		0	0
X1-X-32	11682	G	917	0	0	917	0	0		0	0		0	0
X1-X-32	11683	G	981	0	0	981	0	0		0	0		0	0
X1-X-32	11684	G	959	0	0	959	0	0		0	0		0	0
X1-X-32	11685	A	957	957	0	0	0	0		0	0		0	0
X1-X-32	11686	A	978	978	0	0	0	0		0	0		0	0
X1-X-32	11687	A	965	965	0	0	0	0		0	0		0	0
X1-X-32	11688	T	958	0	0	0	958	0		0	0		0	0
X1-X-32	11689	T	967	0	0	0	967	0		0	0		0	0
X1-X-32	11690	T	972	0	0	0	972	0		0	0		0	0
X1-X-32	11691	G	977	0	0	977	0	0		0	0		0	0
X1-X-32	11692	T	963	0	0	0	963	0		0	0		0	0
X1-X-32	11693	C	950	0	950	0	0	0		0	0		0	0
X1-X-32	11694	A	969	969	0	0	0	0		0	0		0	0
X1-X-32	11695	T	974	0	0	0	974	0		0	0		0	0
X1-X-32	11696	G	973	0	0	973	0	0		0	0		0	0
X1-X-32	11697	T	959	0	0	0	959	0		0	0		0	0
X1-X-32	11698	A	956	956	0	0	0	0		0	0		0	0
X1-X-32	11699	G	960	0	0	960	0	0		0	0		0	0
X1-X-32	11700	C	967	0	967	0	0	0		0	0		0	0
X1-X-32	11701	T	966	0	0	0	966	0		0	0		0	0
X1-X-32	11702	T	970	0	0	0	970	0		0	0		0	0
X1-X-32	11703	A	963	963	0	0	0	0		0	0		0	0
X1-X-32	11704	G	944	0	0	944	0	0		0	0		0	0
X1-X-32	11705	A	964	964	0	0	0	0		0	0		0	0
X1-X-32	11706	A	974	974	0	0	0	0		0	0		0	0
X1-X-32	11707	G	969	0	0	969	0	0		0	0		0	0
X1-X-32	11708	G	971	0	0	971	0	0		0	0		0	0
X1-X-32	11709	A	926	926	0	0	0	0		0	0		0	0
X1-X-32	11710	A	965	965	0	0	0	0		0	0		0	0
X1-X-32	11711	A	972	972	0	0	0	0		0	0		0	0
X1-X-32	11712	T	968	0	0	0	968	0		0	0		0	0
X1-X-32	11713	G	915	0	0	915	0	0		0	0		0	0
X1-X-32	11714	C	955	0	955	0	0	0		0	0		0	0
X1-X-32	11715	G	961	0	0	961	0	0		0	0		0	0
X1-X-32	11716	T	971	0	0	0	971	0		0	0		0	0
X1-X-32	11717	G	894	0	0	894	0	0		0	0		0	0
X1-X-32	11718	G	961	0	0	961	0	0		0	0		0	0
X1-X-32	11719	A	945	945	0	0	0	0		0	0		0	0
X1-X-32	11720	A	967	967	0	0	0	0		0	0		0	0
X1-X-32	11721	G	943	0	0	943	0	0		0	0		0	0
X1-X-32	11722	A	927	927	0	0	0	0		0	0		0	0
X1-X-32	11723	A	953	953	0	0	0	0		0	0		0	0
X1-X-32	11724	C	921	0	921	0	0	0		0	0		0	0
X1-X-32	11725	T	793	0	0	0	793	0		0	0		0	0
X1-X-32	11726	T	940	0	0	0	940	0		0	0		0	0
X1-X-32	11727	G	943	0	0	943	0	0		0	0		0	0
X1-X-32	11728	G	921	0	0	921	0	0		0	0		0	0
X1-X-32	11729	A	966	966	0	0	0	0		0	0		0	0
X1-X-32	11730	G	925	0	0	925	0	0		0	0		0	0
X1-X-32	11731	A	959	959	0	0	0	0		0	0		0	0
X1-X-32	11732	C	913	0	913	0	0	0		0	0		0	0
X1-X-32	11733	G	955	0	0	955	0	0		0	0		0	0
X1-X-32	11734	C	942	0	942	0	0	0		0	0		0	0
X1-X-32	11735	C	962	0	962	0	0	0		0	0		0	0
X1-X-32	11736	C	947	0	947	0	0	0		0	0		0	0
X1-X-32	11737	T	935	0	0	0	935	0		0	0		0	0
X1-X-32	11738	T	932	0	0	0	932	0		0	0		0	0
X1-X-32	11739	G	960	0	0	960	0	0		0	0		0	0
X1-X-32	11740	T	945	0	0	0	945	0		0	0		0	0
X1-X-32	11741	G	949	0	0	949	0	0		0	0		0	0
X1-X-32	11742	A	954	954	0	0	0	0		0	0		0	0
X1-X-32	11743	C	959	0	959	0	0	0		0	0		0	0
X1-X-32	11744	C	958	0	958	0	0	0		0	0		0	0
X1-X-32	11745	T	972	0	0	0	972	0		0	0		0	0
X1-X-32	11746	C	935	0	935	0	0	0		0	0		0	0
X1-X-32	11747	C	963	0	963	0	0	0		0	0		0	0
X1-X-32	11748	A	924	924	0	0	0	0		0	0		0	0
X1-X-32	11749	A	968	968	0	0	0	0		0	0		0	0
X1-X-32	11750	G	955	0	0	955	0	0		0	0		0	0
X1-X-32	11751	A	954	954	0	0	0	0		0	0		0	0
X1-X-32	11752	T	890	0	0	0	890	0		0	0		0	0
X1-X-32	11753	T	890	0	0	0	890	0		0	0		0	0
X1-X-32	11754	T	890	0	0	0	890	0		0	0		0	0
X1-X-32	11755	T	890	0	0	0	890	0		0	0		0	0
X1-X-32	11756	C	922	0	922	0	0	0		0	0		0	0
X1-X-32	11757	C	944	0	944	0	0	0		0	0		0	0
X1-X-32	11758	A	963	963	0	0	0	0		0	0		0	0
X1-X-32	11759	T	956	0	0	0	956	0		0	0		0	0
X1-X-32	11760	G	965	0	0	965	0	0		0	0		0	0
X1-X-32	11761	C	948	0	948	0	0	0		0	0		0	0
X1-X-32	11762	A	917	917	0	0	0	0		0	0		0	0
X1-X-32	11763	T	951	0	0	0	951	0		0	0		0	0
X1-X-32	11764	T	952	0	0	0	952	0		0	0		0	0
X1-X-32	11765	C	848	0	848	0	0	0		0	0		0	0
X1-X-32	11766	G	901	0	0	901	0	0		0	0		0	0
X1-X-32	11767	T	963	0	0	0	963	0		0	0		0	0
X1-X-32	11768	C	790	0	790	0	0	0		0	0		0	0
X1-X-32	11769	C	930	0	930	0	0	0		0	0		0	0
X1-X-32	11770	A	947	947	0	0	0	0		0	0		0	0
X1-X-32	11771	T	959	0	0	0	959	0		0	0		0	0
X1-X-32	11772	A	964	964	0	0	0	0		0	0		0	0
X1-X-32	11773	A	966	966	0	0	0	0		0	0		0	0
X1-X-32	11774	T	953	0	0	0	953	0		0	0		0	0
X1-X-32	11775	G	949	0	0	949	0	0		0	0		0	0
X1-X-32	11776	A	973	973	0	0	0	0		0	0		0	0
X1-X-32	11777	T	958	0	0	0	958	0		0	0		0	0
X1-X-32	11778	G	972	0	0	972	0	0		0	0		0	0
X1-X-32	11779	G	973	0	0	973	0	0		0	0		0	0
X1-X-32	11780	C	951	0	951	0	0	0		0	0		0	0
X1-X-32	11781	A	950	950	0	0	0	0		0	0		0	0
X1-X-32	11782	A	962	962	0	0	0	0		0	0		0	0
X1-X-32	11783	T	949	0	0	0	949	0		0	0		0	0
X1-X-32	11784	G	926	0	0	926	0	0		0	0		0	0
X1-X-32	11785	G	956	0	0	956	0	0		0	0		0	0
X1-X-32	11786	G	960	0	0	960	0	0		0	0		0	0
X1-X-32	11787	C	937	0	937	0	0	0		0	0		0	0
X1-X-32	11788	C	925	0	925	0	0	0		0	0		0	0
X1-X-32	11789	C	919	0	919	0	0	0		0	0		0	0
X1-X-32	11790	A	937	937	0	0	0	0		0	0		0	0
X1-X-32	11791	C	937	0	937	0	0	0		0	0		0	0
X1-X-32	11792	G	920	0	0	920	0	0		0	0		0	0
X1-X-32	11793	G	964	0	0	964	0	0		0	0		0	0
X1-X-32	11794	G	959	0	0	959	0	0		0	0		0	0
X1-X-32	11795	C	941	0	941	0	0	0		0	0		0	0
X1-X-32	11796	G	885	0	0	885	0	0		0	0		0	0
X1-X-32	11797	G	966	0	0	966	0	0		0	0		0	0
X1-X-32	11798	C	937	0	937	0	0	0		0	0		0	0
X1-X-32	11799	G	888	0	0	888	0	0		0	0		0	0
X1-X-32	11800	G	959	0	0	959	0	0		0	0		0	0
X1-X-32	11801	C	944	0	944	0	0	0		0	0		0	0
X1-X-32	11802	C	932	0	932	0	0	0		0	0		0	0
X1-X-32	11803	T	942	0	0	0	942	0		0	0		0	0
X1-X-32	11804	G	901	0	0	901	0	0		0	0		0	0
X1-X-32	11805	G	956	0	0	956	0	0		0	0		0	0
X1-X-32	11806	G	960	0	0	960	0	0		0	0		0	0
X1-X-32	11807	C	927	0	927	0	0	0		0	0		0	0
X1-X-32	11808	G	913	0	0	913	0	0		0	0		0	0
X1-X-32	11809	A	945	945	0	0	0	0		0	0		0	0
X1-X-32	11810	A	962	962	0	0	0	0		0	0		0	0
X1-X-32	11811	G	912	0	0	912	0	0		0	0		0	0
X1-X-32	11812	A	916	916	0	0	0	0		0	0		0	0
X1-X-32	11813	T	828	0	0	0	828	0		0	0		0	0
X1-X-32	11814	A	938	938	0	0	0	0		0	0		0	0
X1-X-32	11815	T	851	0	0	0	851	0		0	0		0	0
X1-X-32	11816	T	907	0	0	0	907	0		0	0		0	0
X1-X-32	11817	T	924	0	0	0	924	0		0	0		0	0
X1-X-32	11818	C	939	0	939	0	0	0		0	0		0	0
X1-X-32	11819	T	939	0	0	0	939	0		0	0		0	0
X1-X-32	11820	G	854	0	0	854	0	0		0	0		0	0
X1-X-32	11821	G	962	0	0	962	0	0		0	0		0	0
X1-X-32	11822	G	928	0	0	928	0	0		0	0		0	0
X1-X-32	11823	A	966	966	0	0	0	0		0	0		0	0
X1-X-32	11824	T	961	0	0	0	961	0		0	0		0	0
X1-X-32	11825	C	905	0	905	0	0	0		0	0		0	0
X1-X-32	11826	A	913	913	0	0	0	0		0	0		0	0
X1-X-32	11827	C	952	0	952	0	0	0		0	0		0	0
X1-X-32	11828	T	915	0	0	0	915	0		0	0		0	0
X1-X-32	11829	A	923	923	0	0	0	0		0	0		0	0
X1-X-32	11830	A	955	955	0	0	0	0		0	0		0	0
X1-X-32	11831	C	948	0	948	0	0	0		0	0		0	0
X1-X-32	11832	G	955	0	0	955	0	0		0	0		0	0
X1-X-32	11833	T	937	0	0	0	937	0		0	0		0	0
X1-X-32	11834	C	928	0	928	0	0	0		0	0		0	0
X1-X-32	11835	A	954	954	0	0	0	0		0	0		0	0
X1-X-32	11836	T	942	0	0	0	942	0		0	0		0	0
X1-X-32	11837	A	925	925	0	0	0	0		0	0		0	0
X1-X-32	11838	G	946	0	0	946	0	0		0	0		0	0
X1-X-32	11839	T	940	0	0	0	940	0		0	0		0	0
X1-X-32	11840	T	951	0	0	0	951	0		0	0		0	0
X1-X-32	11841	G	947	0	0	947	0	0		0	0		0	0
X1-X-32	11842	T	961	0	0	0	961	0		0	0		0	0
X1-X-32	11843	G	943	0	0	943	0	0		0	0		0	0
X1-X-32	11844	T	956	0	0	0	956	0		0	0		0	0
X1-X-32	11845	T	967	0	0	0	967	0		0	0		0	0
X1-X-32	11846	C	893	0	893	0	0	0		0	0		0	0
X1-X-32	11847	C	927	0	927	0	0	0		0	0		0	0
X1-X-32	11848	A	957	957	0	0	0	0		0	0		0	0
X1-X-32	11849	G	932	0	0	932	0	0		0	0		0	0
X1-X-32	11850	G	940	0	0	940	0	0		0	0		0	0
X1-X-32	11851	A	942	942	0	0	0	0		0	0		0	0
X1-X-32	11852	T	956	0	0	0	956	0		0	0		0	0
X1-X-32	11853	G	918	0	0	918	0	0		0	0		0	0
X1-X-32	11854	A	941	941	0	0	0	0		0	0		0	0
X1-X-32	11855	G	925	0	0	925	0	0		0	0		0	0
X1-X-32	11856	A	961	961	0	0	0	0		0	0		0	0
X1-X-32	11857	T	965	0	0	0	965	0		0	0		0	0
X1-X-32	11858	C	877	0	877	0	0	0		0	0		0	0
X1-X-32	11859	G	938	0	0	938	0	0		0	0		0	0
X1-X-32	11860	T	952	0	0	0	952	0		0	0		0	0
X1-X-32	11861	C	940	0	940	0	0	0		0	0		0	0
X1-X-32	11862	A	961	961	0	0	0	0		0	0		0	0
X1-X-32	11863	T	961	0	0	0	961	0		0	0		0	0
X1-X-32	11864	A	918	918	0	0	0	0		0	0		0	0
X1-X-32	11865	G	955	0	0	955	0	0		0	0		0	0
X1-X-32	11866	G	965	0	0	965	0	0		0	0		0	0
X1-X-32	11867	C	966	0	966	0	0	0		0	0		0	0
X1-X-32	11868	C	959	0	959	0	0	0		0	0		0	0
X1-X-32	11869	A	961	961	0	0	0	0		0	0		0	0
X1-X-32	11870	T	884	0	0	0	884	0		0	0		0	0
X1-X-32	11871	T	884	0	0	0	884	0		0	0		0	0
X1-X-32	11872	T	884	0	0	0	884	0		0	0		0	0
X1-X-32	11873	T	884	0	0	0	884	0		0	0		0	0
X1-X-32	11874	T	884	0	0	0	884	0		0	0		0	0
X1-X-32	11875	A	942	942	0	0	0	0		0	0		0	0
X1-X-32	11876	C	953	0	953	0	0	0		0	0		0	0
X1-X-32	11877	A	952	952	0	0	0	0		0	0		0	0
X1-X-32	11878	A	967	967	0	0	0	0		0	0		0	0
X1-X-32	11879	A	969	969	0	0	0	0		0	0		0	0
X1-X-32	11880	G	969	0	0	969	0	0		0	0		0	0
X1-X-32	11881	C	965	0	965	0	0	0		0	0		0	0
X1-X-32	11882	G	954	0	0	954	0	0		0	0		0	0
X1-X-32	11883	C	957	0	957	0	0	0		0	0		0	0
X1-X-32	11884	G	874	0	0	874	0	0		0	0		0	0
X1-X-32	11885	G	943	0	0	943	0	0		0	0		0	0
X1-X-32	11886	G	969	0	0	969	0	0		0	0		0	0
X1-X-32	11887	C	955	0	955	0	0	0		0	0		0	0
X1-X-32	11888	G	876	0	0	876	0	0		0	0		0	0
X1-X-32	11889	G	941	0	0	941	0	0		0	0		0	0
X1-X-32	11890	A	953	953	0	0	0	0		0	0		0	0
X1-X-32	11891	G	884	0	0	884	0	0		0	0		0	0
X1-X-32	11892	G	930	0	0	930	0	0		0	0		0	0
X1-X-32	11893	G	945	0	0	945	0	0		0	0		0	0
X1-X-32	11894	T	931	0	0	0	931	0		0	0		0	0
X1-X-32	11895	G	909	0	0	909	0	0		0	0		0	0
X1-X-32	11896	C	929	0	929	0	0	0		0	0		0	0
X1-X-32	11897	C	915	0	915	0	0	0		0	0		0	0
X1-X-32	11898	A	894	894	0	0	0	0		0	0		0	0
X1-X-32	11899	G	935	0	0	935	0	0		0	0		0	0
X1-X-32	11900	A	948	948	0	0	0	0		0	0		0	0
X1-X-32	11901	C	955	0	955	0	0	0		0	0		0	0
X1-X-32	11902	T	950	0	0	0	950	0		0	0		0	0
X1-X-32	11903	G	937	0	0	937	0	0		0	0		0	0
X1-X-32	11904	C	956	0	956	0	0	0		0	0		0	0
X1-X-32	11905	G	954	0	0	954	0	0		0	0		0	0
X1-X-32	11906	G	966	0	0	966	0	0		0	0		0	0
X1-X-32	11907	T	893	0	0	0	893	0		0	0		0	0
X1-X-32	11908	A	936	936	0	0	0	0		0	0		0	0
X1-X-32	11909	T	931	0	0	0	931	0		0	0		0	0
X1-X-32	11910	A	897	897	0	0	0	0		0	0		0	0
X1-X-32	11911	A	962	962	0	0	0	0		0	0		0	0
X1-X-32	11912	T	901	0	0	0	901	0		0	0		0	0
X1-X-32	11913	G	944	0	0	944	0	0		0	0		0	0
X1-X-32	11914	G	959	0	0	959	0	0		0	0		0	0
X1-X-32	11915	T	940	0	0	0	940	0		0	0		0	0
X1-X-32	11916	T	929	0	0	0	929	0		0	0		0	0
X1-X-32	11917	C	836	0	836	0	0	0		0	0		0	0
X1-X-32	11918	C	943	0	943	0	0	0		0	0		0	0
X1-X-32	11919	A	954	954	0	0	0	0		0	0		0	0
X1-X-32	11920	T	956	0	0	0	956	0		0	0		0	0
X1-X-32	11921	C	940	0	940	0	0	0		0	0		0	0
X1-X-32	11922	C	939	0	939	0	0	0		0	0		0	0
X1-X-32	11923	G	864	0	0	864	0	0		0	0		0	0
X1-X-32	11924	G	960	0	0	960	0	0		0	0		0	0
X1-X-32	11925	C	873	0	873	0	0	0		0	0		0	0
X1-X-32	11926	C	947	0	947	0	0	0		0	0		0	0
X1-X-32	11927	C	945	0	945	0	0	0		0	0		0	0
X1-X-32	11928	A	943	943	0	0	0	0		0	0		0	0
X1-X-32	11929	G	739	0	0	739	0	0		0	0		0	0
X1-X-32	11930	G	739	0	0	739	0	0		0	0		0	0
X1-X-32	11931	G	739	0	0	739	0	0		0	0		0	0
X1-X-32	11932	G	739	0	0	739	0	0		0	0		0	0
X1-X-32	11933	C	887	0	887	0	0	0		0	0		0	0
X1-X-32	11934	G	891	0	0	891	0	0		0	0		0	0
X1-X-32	11935	T	849	0	0	0	849	0		0	0		0	0
X1-X-32	11936	A	914	914	0	0	0	0		0	0		0	0
X1-X-32	11937	G	947	0	0	947	0	0		0	0		0	0
X1-X-32	11938	T	937	0	0	0	937	0		0	0		0	0
X1-X-32	11939	T	894	0	0	0	894	0		0	0		0	0
X1-X-32	11940	A	907	907	0	0	0	0		0	0		0	0
X1-X-32	11941	C	913	0	913	0	0	0		0	0		0	0
X1-X-32	11942	C	961	0	961	0	0	0		0	0		0	0
X1-X-32	11943	C	950	0	950	0	0	0		0	0		0	0
X1-X-32	11944	T	960	0	0	0	960	0		0	0		0	0
X1-X-32	11945	C	938	0	938	0	0	0		0	0		0	0
X1-X-32	11946	A	940	940	0	0	0	0		0	0		0	0
X1-X-32	11947	C	945	0	945	0	0	0		0	0		0	0
X1-X-32	11948	A	937	937	0	0	0	0		0	0		0	0
X1-X-32	11949	G	938	0	0	938	0	0		0	0		0	0
X1-X-32	11950	A	949	949	0	0	0	0		0	0		0	0
X1-X-32	11951	T	944	0	0	0	944	0		0	0		0	0
X1-X-32	11952	T	940	0	0	0	940	0		0	0		0	0
X1-X-32	11953	T	952	0	0	0	952	0		0	0		0	0
X1-X-32	11954	G	941	0	0	941	0	0		0	0		0	0
X1-X-32	11955	C	942	0	942	0	0	0		0	0		0	0
X1-X-32	11956	A	957	957	0	0	0	0		0	0		0	0
X1-X-32	11957	T	945	0	0	0	945	0		0	0		0	0
X1-X-32	11958	T	961	0	0	0	961	0		0	0		0	0
X1-X-32	11959	T	961	0	0	0	961	0		0	0		0	0
X1-X-32	11960	C	922	0	922	0	0	0		0	0		0	0
X1-X-32	11961	C	970	0	970	0	0	0		0	0		0	0
X1-X-32	11962	C	970	0	970	0	0	0		0	0		0	0
X1-X-32	11963	A	971	971	0	0	0	0		0	0		0	0
X1-X-32	11964	C	955	0	955	0	0	0		0	0		0	0
X1-X-32	11965	G	970	0	0	970	0	0		0	0		0	0
X1-X-32	11966	C	958	0	958	0	0	0		0	0		0	0
X1-X-32	11967	T	960	0	0	0	960	0		0	0		0	0
X1-X-32	11968	T	965	0	0	0	965	0		0	0		0	0
X1-X-32	11969	T	956	0	0	0	956	0		0	0		0	0
X1-X-32	11970	G	920	0	0	920	0	0		0	0		0	0
X1-X-32	11971	A	938	938	0	0	0	0		0	0		0	0
X1-X-32	11972	G	955	0	0	955	0	0		0	0		0	0
X1-X-32	11973	T	959	0	0	0	959	0		0	0		0	0
X1-X-32	11974	T	967	0	0	0	967	0		0	0		0	0
X1-X-32	11975	C	915	0	915	0	0	0		0	0		0	0
X1-X-32	11976	A	904	904	0	0	0	0		0	0		0	0
X1-X-32	11977	G	955	0	0	955	0	0		0	0		0	0
X1-X-32	11978	A	967	967	0	0	0	0		0	0		0	0
X1-X-32	11979	T	965	0	0	0	965	0		0	0		0	0
X1-X-32	11980	G	671	0	0	671	0	0		0	0		0	0
X1-X-32	11981	G	671	0	0	671	0	0		0	0		0	0
X1-X-32	11982	G	671	0	0	671	0	0		0	0		0	0
X1-X-32	11983	G	671	0	0	671	0	0		0	0		0	0
X1-X-32	11984	G	671	0	0	671	0	0		0	0		0	0
X1-X-32	11985	G	671	0	0	671	0	0		0	0		0	0
X1-X-32	11986	A	954	954	0	0	0	0		0	0		0	0
X1-X-32	11987	T	960	0	0	0	960	0		0	0		0	0
X1-X-32	11988	C	819	0	819	0	0	0		0	0		0	0
X1-X-32	11989	A	911	911	0	0	0	0		0	0		0	0
X1-X-32	11990	T	903	0	0	0	903	0		0	0		0	0
X1-X-32	11991	G	917	0	0	917	0	0		0	0		0	0
X1-X-32	11992	T	916	0	0	0	916	0		0	0		0	0
X1-X-32	11993	C	895	0	895	0	0	0		0	0		0	0
X1-X-32	11994	T	880	0	0	0	880	0		0	0		0	0
X1-X-32	11995	A	930	930	0	0	0	0		0	0		0	0
X1-X-32	11996	C	948	0	948	0	0	0		0	0		0	0
X1-X-32	11997	C	962	0	962	0	0	0		0	0		0	0
X1-X-32	11998	T	961	0	0	0	961	0		0	0		0	0
X1-X-32	11999	G	938	0	0	938	0	0		0	0		0	0
X1-X-32	12000	C	946	0	946	0	0	0		0	0		0	0
X1-X-32	12001	G	933	0	0	933	0	0		0	0		0	0
X1-X-32	12002	G	933	0	0	933	0	0		0	0		0	0
X1-X-32	12003	G	933	0	0	933	0	0		0	0		0	0
X1-X-32	12004	G	933	0	0	933	0	0		0	0		0	0
X1-X-32	12005	C	961	0	961	0	0	0		0	0		0	0
X1-X-32	12006	G	950	0	0	950	0	0		0	0		0	0
X1-X-32	12007	A	966	966	0	0	0	0		0	0		0	0
X1-X-32	12008	T	960	0	0	0	960	0		0	0		0	0
X1-X-32	12009	G	918	0	0	918	0	0		0	0		0	0
X1-X-32	12010	A	878	878	0	0	0	0		0	0		0	0
X1-X-32	12011	A	904	904	0	0	0	0		0	0		0	0
X1-X-32	12012	G	920	0	0	920	0	0		0	0		0	0
X1-X-32	12013	A	836	836	0	0	0	0		0	0		0	0
X1-X-32	12014	A	836	836	0	0	0	0		0	0		0	0
X1-X-32	12015	A	836	836	0	0	0	0		0	0		0	0
X1-X-32	12016	A	836	836	0	0	0	0		0	0		0	0
X1-X-32	12017	C	942	0	942	0	0	0		0	0		0	0
X1-X-32	12018	G	932	0	0	932	0	0		0	0		0	0
X1-X-32	12019	G	951	0	0	951	0	0		0	0		0	0
X1-X-32	12020	T	917	0	0	0	917	0		0	0		0	0
X1-X-32	12021	T	934	0	0	0	934	0		0	0		0	0
X1-X-32	12022	T	956	0	0	0	956	0		0	0		0	0
X1-X-32	12023	C	945	0	945	0	0	0		0	0		0	0
X1-X-32	12024	C	948	0	948	0	0	0		0	0		0	0
X1-X-32	12025	G	766	0	0	766	0	0		0	0		0	0
X1-X-32	12026	G	766	0	0	766	0	0		0	0		0	0
X1-X-32	12027	G	766	0	0	766	0	0		0	0		0	0
X1-X-32	12028	G	766	0	0	766	0	0		0	0		0	0
X1-X-32	12029	T	816	0	0	0	816	0		0	0		0	0
X1-X-32	12030	A	937	937	0	0	0	0		0	0		0	0
X1-X-32	12031	G	810	0	0	810	0	0		0	0		0	0
X1-X-32	12032	G	810	0	0	810	0	0		0	0		0	0
X1-X-32	12033	G	810	0	0	810	0	0		0	0		0	0
X1-X-32	12034	G	810	0	0	810	0	0		0	0		0	0
X1-X-32	12035	A	910	910	0	0	0	0		0	0		0	0
X1-X-32	12036	G	849	0	0	849	0	0		0	0		0	0
X1-X-32	12037	A	956	956	0	0	0	0		0	0		0	0
X1-X-32	12038	T	949	0	0	0	949	0		0	0		0	0
X1-X-32	12039	C	803	0	803	0	0	0		0	0		0	0
X1-X-32	12040	A	810	810	0	0	0	0		0	0		0	0
X1-X-32	12041	G	946	0	0	946	0	0		0	0		0	0
X1-X-32	12042	C	949	0	949	0	0	0		0	0		0	0
X1-X-32	12043	T	947	0	0	0	947	0		0	0		0	0
X1-X-32	12044	G	844	0	0	844	0	0		0	0		0	0
X1-X-32	12045	G	914	0	0	914	0	0		0	0		0	0
X1-X-32	12046	G	903	0	0	903	0	0		0	0		0	0
X1-X-32	12047	A	938	938	0	0	0	0		0	0		0	0
X1-X-32	12048	A	951	951	0	0	0	0		0	0		0	0
X1-X-32	12049	G	889	0	0	889	0	0		0	0		0	0
X1-X-32	12050	A	897	897	0	0	0	0		0	0		0	0
X1-X-32	12051	A	944	944	0	0	0	0		0	0		0	0
X1-X-32	12052	A	948	948	0	0	0	0		0	0		0	0
X1-X-32	12053	G	943	0	0	943	0	0		0	0		0	0
X1-X-32	12054	C	946	0	946	0	0	0		0	0		0	0
X1-X-32	12055	A	943	943	0	0	0	0		0	0		0	0
X1-X-32	12056	G	951	0	0	951	0	0		0	0		0	0
X1-X-32	12057	G	951	0	0	951	0	0		0	0		0	0
X1-X-32	12058	T	939	0	0	0	939	0		0	0		0	0
X1-X-32	12059	T	943	0	0	0	943	0		0	0		0	0
X1-X-32	12060	C	952	0	952	0	0	0		0	0		0	0
X1-X-32	12061	C	956	0	956	0	0	0		0	0		0	0
X1-X-32	12062	T	899	0	0	0	899	0		0	0		0	0
X1-X-32	12063	G	919	0	0	919	0	0		0	0		0	0
X1-X-32	12064	A	928	928	0	0	0	0		0	0		0	0
X1-X-32	12065	G	949	0	0	949	0	0		0	0		0	0
X1-X-32	12066	C	940	0	940	0	0	0		0	0		0	0
X1-X-32	12067	A	929	929	0	0	0	0		0	0		0	0
X1-X-32	12068	G	950	0	0	950	0	0		0	0		0	0
X1-X-32	12069	C	953	0	953	0	0	0		0	0		0	0
X1-X-32	12070	T	934	0	0	0	934	0		0	0		0	0
X1-X-32	12071	G	919	0	0	919	0	0		0	0		0	0
X1-X-32	12072	C	930	0	930	0	0	0		0	0		0	0
X1-X-32	12073	G	894	0	0	894	0	0		0	0		0	0
X1-X-32	12074	A	942	942	0	0	0	0		0	0		0	0
X1-X-32	12075	C	934	0	934	0	0	0		0	0		0	0
X1-X-32	12076	T	928	0	0	0	928	0		0	0		0	0
X1-X-32	12077	T	920	0	0	0	920	0		0	0		0	0
X1-X-32	12078	A	902	902	0	0	0	0		0	0		0	0
X1-X-32	12079	C	937	0	937	0	0	0		0	0		0	0
X1-X-32	12080	C	941	0	941	0	0	0		0	0		0	0
X1-X-32	12081	G	935	0	0	935	0	0		0	0		0	0
X1-X-32	12082	C	935	0	935	0	0	0		0	0		0	0
X1-X-32	12083	A	938	938	0	0	0	0		0	0		0	0
X1-X-32	12084	G	950	0	0	950	0	0		0	0		0	0
X1-X-32	12085	C	950	0	950	0	0	0		0	0		0	0
X1-X-32	12086	C	945	0	945	0	0	0		0	0		0	0
X1-X-32	12087	G	935	0	0	935	0	0		0	0		0	0
X1-X-32	12088	G	956	0	0	956	0	0		0	0		0	0
X1-X-32	12089	T	950	0	0	0	950	0		0	0		0	0
X1-X-32	12090	G	892	0	0	892	0	0		0	0		0	0
X1-X-32	12091	G	925	0	0	925	0	0		0	0		0	0
X1-X-32	12092	G	924	0	0	924	0	0		0	0		0	0
X1-X-32	12093	C	911	0	911	0	0	0		0	0		0	0
X1-X-32	12094	C	943	0	943	0	0	0		0	0		0	0
X1-X-32	12095	C	908	0	908	0	0	0		0	0		0	0
X1-X-32	12096	G	940	0	0	940	0	0		0	0		0	0
X1-X-32	12097	T	934	0	0	0	934	0		0	0		0	0
X1-X-32	12098	A	916	916	0	0	0	0		0	0		0	0
X1-X-32	12099	A	937	937	0	0	0	0		0	0		0	0
X1-X-32	12100	A	952	952	0	0	0	0		0	0		0	0
X1-X-32	12101	T	952	0	0	0	952	0		0	0		0	0
X1-X-32	12102	C	932	0	932	0	0	0		0	0		0	0
X1-X-32	12103	A	918	918	0	0	0	0		0	0		0	0
X1-X-32	12104	C	953	0	953	0	0	0		0	0		0	0
X1-X-32	12105	A	924	924	0	0	0	0		0	0		0	0
X1-X-32	12106	C	955	0	955	0	0	0		0	0		0	0
X1-X-32	12107	C	940	0	940	0	0	0		0	0		0	0
X1-X-32	12108	T	884	0	0	0	884	0		0	0		0	0
X1-X-32	12109	A	883	883	0	0	0	0		0	0		0	0
X1-X-32	12110	T	898	0	0	0	898	0		0	0		0	0
X1-X-32	12111	T	915	0	0	0	915	0		0	0		0	0
X1-X-32	12112	A	929	929	0	0	0	0		0	0		0	0
X1-X-32	12113	C	957	0	957	0	0	0		0	0		0	0
X1-X-32	12114	C	952	0	952	0	0	0		0	0		0	0
X1-X-32	12115	G	906	0	0	906	0	0		0	0		0	0
X1-X-32	12116	G	957	0	0	957	0	0		0	0		0	0
X1-X-32	12117	G	952	0	0	952	0	0		0	0		0	0
X1-X-32	12118	T	950	0	0	0	950	0		0	0		0	0
X1-X-32	12119	G	941	0	0	941	0	0		0	0		0	0
X1-X-32	12120	C	930	0	930	0	0	0		0	0		0	0
X1-X-32	12121	A	913	913	0	0	0	0		0	0		0	0
X1-X-32	12122	A	955	955	0	0	0	0		0	0		0	0
X1-X-32	12123	C	945	0	945	0	0	0		0	0		0	0
X1-X-32	12124	T	937	0	0	0	937	0		0	0		0	0
X1-X-32	12125	G	936	0	0	936	0	0		0	0		0	0
X1-X-32	12126	G	948	0	0	948	0	0		0	0		0	0
X1-X-32	12127	T	887	0	0	0	887	0		0	0		0	0
X1-X-32	12128	A	859	859	0	0	0	0		0	0		0	0
X1-X-32	12129	G	916	0	0	916	0	0		0	0		0	0
X1-X-32	12130	T	906	0	0	0	906	0		0	0		0	0
X1-X-32	12131	T	901	0	0	0	901	0		0	0		0	0
X1-X-32	12132	A	879	879	0	0	0	0		0	0		0	0
X1-X-32	12133	A	879	879	0	0	0	0		0	0		0	0
X1-X-32	12134	G	874	0	0	874	0	0		0	0		0	0
X1-X-32	12135	A	878	878	0	0	0	0		0	0		0	0
X1-X-32	12136	G	937	0	0	937	0	0		0	0		0	0
X1-X-32	12137	A	959	959	0	0	0	0		0	0		0	0
X1-X-32	12138	G	960	0	0	960	0	0		0	0		0	0
X1-X-32	12139	C	951	0	951	0	0	0		0	0		0	0
X1-X-32	12140	T	956	0	0	0	956	0		0	0		0	0
X1-X-32	12141	G	948	0	0	948	0	0		0	0		0	0
X1-X-32	12142	C	951	0	951	0	0	0		0	0		0	0
X1-X-32	12143	A	947	947	0	0	0	0		0	0		0	0
X1-X-32	12144	G	944	0	0	944	0	0		0	0		0	0
X1-X-32	12145	C	953	0	953	0	0	0		0	0		0	0
X1-X-32	12146	T	947	0	0	0	947	0		0	0		0	0
X1-X-32	12147	G	949	0	0	949	0	0		0	0		0	0
X1-X-32	12148	C	954	0	954	0	0	0		0	0		0	0
X1-X-32	12149	C	953	0	953	0	0	0		0	0		0	0
X1-X-32	12150	G	955	0	0	955	0	0		0	0		0	0
X1-X-32	12151	T	950	0	0	0	950	0		0	0		0	0
X1-X-32	12152	C	942	0	942	0	0	0		0	0		0	0
X1-X-32	12153	A	955	955	0	0	0	0		0	0		0	0
X1-X-32	12154	T	962	0	0	0	962	0		0	0		0	0
X1-X-32	12155	C	947	0	947	0	0	0		0	0		0	0
X1-X-32	12156	C	957	0	957	0	0	0		0	0		0	0
X1-X-32	12157	C	958	0	958	0	0	0		0	0		0	0
X1-X-32	12158	T	948	0	0	0	948	0		0	0		0	0
X1-X-32	12159	G	929	0	0	929	0	0		0	0		0	0
X1-X-32	12160	A	931	931	0	0	0	0		0	0		0	0
X1-X-32	12161	G	939	0	0	939	0	0		0	0		0	0
X1-X-32	12162	C	950	0	950	0	0	0		0	0		0	0
X1-X-32	12163	A	923	923	0	0	0	0		0	0		0	0
X1-X-32	12164	G	774	0	0	774	0	0		0	0		0	0
X1-X-32	12165	G	774	0	0	774	0	0		0	0		0	0
X1-X-32	12166	G	774	0	0	774	0	0		0	0		0	0
X1-X-32	12167	G	774	0	0	774	0	0		0	0		0	0
X1-X-32	12168	G	774	0	0	774	0	0		0	0		0	0
X1-X-32	12169	G	774	0	0	774	0	0		0	0		0	0
X1-X-32	12170	C	903	0	903	0	0	0		0	0		0	0
X1-X-32	12171	C	883	0	883	0	0	0		0	0		0	0
X1-X-32	12172	A	881	881	0	0	0	0		0	0		0	0
X1-X-32	12173	C	888	0	888	0	0	0		0	0		0	0
X1-X-32	12174	T	916	0	0	0	916	0		0	0		0	0
X1-X-32	12175	T	930	0	0	0	930	0		0	0		0	0
X1-X-32	12176	C	878	0	878	0	0	0		0	0		0	0
X1-X-32	12177	G	935	0	0	935	0	0		0	0		0	0
X1-X-32	12178	T	892	0	0	0	892	0		0	0		0	0
X1-X-32	12179	T	919	0	0	0	919	0		0	0		0	0
X1-X-32	12180	A	814	814	0	0	0	0		0	0		0	0
X1-X-32	12181	A	942	942	0	0	0	0		0	0		0	0
X1-X-32	12182	G	938	0	0	938	0	0		0	0		0	0
X1-X-32	12183	C	957	0	957	0	0	0		0	0		0	0
X1-X-32	12184	A	922	922	0	0	0	0		0	0		0	0
X1-X-32	12185	T	936	0	0	0	936	0		0	0		0	0
X1-X-32	12186	G	938	0	0	938	0	0		0	0		0	0
X1-X-32	12187	T	955	0	0	0	955	0		0	0		0	0
X1-X-32	12188	C	935	0	935	0	0	0		0	0		0	0
X1-X-32	12189	C	961	0	961	0	0	0		0	0		0	0
X1-X-32	12190	C	958	0	958	0	0	0		0	0		0	0
X1-X-32	12191	T	947	0	0	0	947	0		0	0		0	0
X1-X-32	12192	G	943	0	0	943	0	0		0	0		0	0
X1-X-32	12193	A	955	955	0	0	0	0		0	0		0	0
X1-X-32	12194	C	950	0	950	0	0	0		0	0		0	0
X1-X-32	12195	T	940	0	0	0	940	0		0	0		0	0
X1-X-32	12196	C	890	0	890	0	0	0		0	0		0	0
X1-X-32	12197	G	925	0	0	925	0	0		0	0		0	0
X1-X-32	12198	C	942	0	942	0	0	0		0	0		0	0
X1-X-32	12199	A	939	939	0	0	0	0		0	0		0	0
X1-X-32	12200	T	919	0	0	0	919	0		0	0		0	0
X1-X-32	12201	G	951	0	0	951	0	0		0	0		0	0
X1-X-32	12202	T	901	0	0	0	901	0		0	0		0	0
X1-X-32	12203	T	901	0	0	0	901	0		0	0		0	0
X1-X-32	12204	T	901	0	0	0	901	0		0	0		0	0
X1-X-32	12205	T	901	0	0	0	901	0		0	0		0	0
X1-X-32	12206	C	926	0	926	0	0	0		0	0		0	0
X1-X-32	12207	C	960	0	960	0	0	0		0	0		0	0
X1-X-32	12208	C	946	0	946	0	0	0		0	0		0	0
X1-X-32	12209	T	941	0	0	0	941	0		0	0		0	0
X1-X-32	12210	G	937	0	0	937	0	0		0	0		0	0
X1-X-32	12211	A	956	956	0	0	0	0		0	0		0	0
X1-X-32	12212	C	953	0	953	0	0	0		0	0		0	0
X1-X-32	12213	C	944	0	944	0	0	0		0	0		0	0
X1-X-32	12214	A	924	924	0	0	0	0		0	0		0	0
X1-X-32	12215	A	924	924	0	0	0	0		0	0		0	0
X1-X-32	12216	A	921	921	0	0	0	0		0	0		0	0
X1-X-32	12217	T	947	0	0	0	947	0		0	0		0	0
X1-X-32	12218	C	923	0	923	0	0	0		0	0		0	0
X1-X-32	12219	C	947	0	947	0	0	0		0	0		0	0
X1-X-32	12220	G	957	0	0	957	0	0		0	0		0	0
X1-X-32	12221	C	944	0	944	0	0	0		0	0		0	0
X1-X-32	12222	C	955	0	955	0	0	0		0	0		0	0
X1-X-32	12223	A	930	930	0	0	0	0		0	0		0	0
X1-X-32	12224	G	907	0	0	907	0	0		0	0		0	0
X1-X-32	12225	A	949	949	0	0	0	0		0	0		0	0
X1-X-32	12226	A	958	958	0	0	0	0		0	0		0	0
X1-X-32	12227	G	956	0	0	956	0	0		0	0		0	0
X1-X-32	12228	G	961	0	0	961	0	0		0	0		0	0
X1-X-32	12229	C	926	0	926	0	0	0		0	0		0	0
X1-X-32	12230	G	937	0	0	937	0	0		0	0		0	0
X1-X-32	12231	C	954	0	954	0	0	0		0	0		0	0
X1-X-32	12232	T	955	0	0	0	955	0		0	0		0	0
X1-X-32	12233	C	914	0	914	0	0	0		0	0		0	0
X1-X-32	12234	G	961	0	0	961	0	0		0	0		0	0
X1-X-32	12235	C	959	0	959	0	0	0		0	0		0	0
X1-X-32	12236	C	954	0	954	0	0	0		0	0		0	0
X1-X-32	12237	G	950	0	0	950	0	0		0	0		0	0
X1-X-32	12238	C	919	0	919	0	0	0		0	0		0	0
X1-X-32	12239	C	961	0	961	0	0	0		0	0		0	0
X1-X-32	12240	C	962	0	962	0	0	0		0	0		0	0
X1-X-32	12241	A	964	964	0	0	0	0		0	0		0	0
X1-X-32	12242	G	961	0	0	961	0	0		0	0		0	0
X1-X-32	12243	C	963	0	963	0	0	0		0	0		0	0
X1-X-32	12244	G	950	0	0	950	0	0		0	0		0	0
X1-X-32	12245	A	966	966	0	0	0	0		0	0		0	0
X1-X-32	12246	T	963	0	0	0	963	0		0	0		0	0
X1-X-32	12247	A	952	952	0	0	0	0		0	0		0	0
X1-X-32	12248	G	953	0	0	953	0	0		0	0		0	0
X1-X-32	12249	C	953	0	953	0	0	0		0	0		0	0
X1-X-32	12250	A	940	940	0	0	0	0		0	0		0	0
X1-X-32	12251	G	946	0	0	946	0	0		0	0		0	0
X1-X-32	12252	T	914	0	0	0	914	0		0	0		0	0
X1-X-32	12253	T	940	0	0	0	940	0		0	0		0	0
X1-X-32	12254	C	933	0	933	0	0	0		0	0		0	0
X1-X-32	12255	T	934	0	0	0	934	0		0	0		0	0
X1-X-32	12256	T	925	0	0	0	925	0		0	0		0	0
X1-X-32	12257	G	936	0	0	936	0	0		0	0		0	0
X1-X-32	12258	C	923	0	923	0	0	0		0	0		0	0
X1-X-32	12259	A	918	918	0	0	0	0		0	0		0	0
X1-X-32	12260	A	939	939	0	0	0	0		0	0		0	0
X1-X-32	12261	G	947	0	0	947	0	0		0	0		0	0
X1-X-32	12262	G	945	0	0	945	0	0		0	0		0	0
X1-X-32	12263	A	939	939	0	0	0	0		0	0		0	0
X1-X-32	12264	A	957	957	0	0	0	0		0	0		0	0
X1-X-32	12265	G	937	0	0	937	0	0		0	0		0	0
X1-X-32	12266	C	924	0	924	0	0	0		0	0		0	0
X1-X-32	12267	A	917	917	0	0	0	0		0	0		0	0
X1-X-32	12268	A	921	921	0	0	0	0		0	0		0	0
X1-X-32	12269	A	958	958	0	0	0	0		0	0		0	0
X1-X-32	12270	G	942	0	0	942	0	0		0	0		0	0
X1-X-32	12271	T	886	0	0	0	886	0		0	0		0	0
X1-X-32	12272	T	886	0	0	0	886	0		0	0		0	0
X1-X-32	12273	T	886	0	0	0	886	0		0	0		0	0
X1-X-32	12274	T	886	0	0	0	886	0		0	0		0	0
X1-X-32	12275	T	886	0	0	0	886	0		0	0		0	0
X1-X-32	12276	C	937	0	937	0	0	0		0	0		0	0
X1-X-32	12277	A	946	946	0	0	0	0		0	0		0	0
X1-X-32	12278	A	959	959	0	0	0	0		0	0		0	0
X1-X-32	12279	C	955	0	955	0	0	0		0	0		0	0
X1-X-32	12280	G	943	0	0	943	0	0		0	0		0	0
X1-X-32	12281	G	949	0	0	949	0	0		0	0		0	0
X1-X-32	12282	T	921	0	0	0	921	0		0	0		0	0
X1-X-32	12283	T	951	0	0	0	951	0		0	0		0	0
X1-X-32	12284	T	907	0	0	0	907	0		0	0		0	0
X1-X-32	12285	G	858	0	0	858	0	0		0	0		0	0
X1-X-32	12286	A	902	902	0	0	0	0		0	0		0	0
X1-X-32	12287	G	918	0	0	918	0	0		0	0		0	0
X1-X-32	12288	A	942	942	0	0	0	0		0	0		0	0
X1-X-32	12289	C	924	0	924	0	0	0		0	0		0	0
X1-X-32	12290	C	923	0	923	0	0	0		0	0		0	0
X1-X-32	12291	G	926	0	0	926	0	0		0	0		0	0
X1-X-32	12292	T	955	0	0	0	955	0		0	0		0	0
X1-X-32	12293	C	944	0	944	0	0	0		0	0		0	0
X1-X-32	12294	C	929	0	929	0	0	0		0	0		0	0
X1-X-32	12295	G	945	0	0	945	0	0		0	0		0	0
X1-X-32	12296	C	945	0	945	0	0	0		0	0		0	0
X1-X-32	12297	C	944	0	944	0	0	0		0	0		0	0
X1-X-32	12298	G	944	0	0	944	0	0		0	0		0	0
X1-X-32	12299	T	896	0	0	0	896	0		0	0		0	0
X1-X-32	12300	A	957	957	0	0	0	0		0	0		0	0
X1-X-32	12301	G	954	0	0	954	0	0		0	0		0	0
X1-X-32	12302	G	956	0	0	956	0	0		0	0		0	0
X1-X-32	12303	C	939	0	939	0	0	0		0	0		0	0
X1-X-32	12304	A	956	956	0	0	0	0		0	0		0	0
X1-X-32	12305	T	954	0	0	0	954	0		0	0		0	0
X1-X-32	12306	G	964	0	0	964	0	0		0	0		0	0
X1-X-32	12307	C	957	0	957	0	0	0		0	0		0	0
X1-X-32	12308	T	866	0	0	0	866	0		0	0		0	0
X1-X-32	12309	T	866	0	0	0	866	0		0	0		0	0
X1-X-32	12310	T	866	0	0	0	866	0		0	0		0	0
X1-X-32	12311	T	866	0	0	0	866	0		0	0		0	0
X1-X-32	12312	G	910	0	0	910	0	0		0	0		0	0
X1-X-32	12313	A	963	963	0	0	0	0		0	0		0	0
X1-X-32	12314	G	946	0	0	946	0	0		0	0		0	0
X1-X-32	12315	C	946	0	946	0	0	0		0	0		0	0
X1-X-32	12316	G	960	0	0	960	0	0		0	0		0	0
X1-X-32	12317	T	936	0	0	0	936	0		0	0		0	0
X1-X-32	12318	T	958	0	0	0	958	0		0	0		0	0
X1-X-32	12319	T	941	0	0	0	941	0		0	0		0	0
X1-X-32	12320	G	933	0	0	933	0	0		0	0		0	0
X1-X-32	12321	A	967	967	0	0	0	0		0	0		0	0
X1-X-32	12322	C	949	0	949	0	0	0		0	0		0	0
X1-X-32	12323	C	942	0	942	0	0	0		0	0		0	0
X1-X-32	12324	A	898	898	0	0	0	0		0	0		0	0
X1-X-32	12325	A	960	960	0	0	0	0		0	0		0	0
X1-X-32	12326	G	962	0	0	962	0	0		0	0		0	0
X1-X-32	12327	C	960	0	960	0	0	0		0	0		0	0
X1-X-32	12328	A	914	914	0	0	0	0		0	0		0	0
X1-X-32	12329	G	963	0	0	963	0	0		0	0		0	0
X1-X-32	12330	T	930	0	0	0	930	0		0	0		0	0
X1-X-32	12331	T	963	0	0	0	963	0		0	0		0	0
X1-X-32	12332	C	904	0	904	0	0	0		0	0		0	0
X1-X-32	12333	C	924	0	924	0	0	0		0	0		0	0
X1-X-32	12334	A	926	926	0	0	0	0		0	0		0	0
X1-X-32	12335	G	963	0	0	963	0	0		0	0		0	0
X1-X-32	12336	G	971	0	0	971	0	0		0	0		0	0
X1-X-32	12337	C	957	0	957	0	0	0		0	0		0	0
X1-X-32	12338	G	944	0	0	944	0	0		0	0		0	0
X1-X-32	12339	G	939	0	0	939	0	0		0	0		0	0
X1-X-32	12340	T	954	0	0	0	954	0		0	0		0	0
X1-X-32	12341	C	854	0	854	0	0	0		0	0		0	0
X1-X-32	12342	C	954	0	954	0	0	0		0	0		0	0
X1-X-32	12343	C	918	0	918	0	0	0		0	0		0	0
X1-X-32	12344	A	903	903	0	0	0	0		0	0		0	0
X1-X-32	12345	C	950	0	950	0	0	0		0	0		0	0
X1-X-32	12346	A	943	943	0	0	0	0		0	0		0	0
X1-X-32	12347	G	961	0	0	961	0	0		0	0		0	0
X1-X-32	12348	C	959	0	959	0	0	0		0	0		0	0
X1-X-32	12349	T	959	0	0	0	959	0		0	0		0	0
X1-X-32	12350	C	943	0	943	0	0	0		0	0		0	0
X1-X-32	12351	G	950	0	0	950	0	0		0	0		0	0
X1-X-32	12352	G	963	0	0	963	0	0		0	0		0	0
X1-X-32	12353	T	962	0	0	0	962	0		0	0		0	0
X1-X-32	12354	C	953	0	953	0	0	0		0	0		0	0
X1-X-32	12355	A	960	960	0	0	0	0		0	0		0	0
X1-X-32	12356	C	962	0	962	0	0	0		0	0		0	0
X1-X-32	12357	C	959	0	959	0	0	0		0	0		0	0
X1-X-32	12358	T	955	0	0	0	955	0		0	0		0	0
X1-X-32	12359	G	970	0	0	970	0	0		0	0		0	0
X1-X-32	12360	C	952	0	952	0	0	0		0	0		0	0
X1-X-32	12361	T	941	0	0	0	941	0		0	0		0	0
X1-X-32	12362	C	956	0	956	0	0	0		0	0		0	0
X1-X-32	12363	T	912	0	0	0	912	0		0	0		0	0
X1-X-32	12364	A	955	955	0	0	0	0		0	0		0	0
X1-X-32	12365	C	968	0	968	0	0	0		0	0		0	0
X1-X-32	12366	G	956	0	0	956	0	0		0	0		0	0
X1-X-32	12367	G	966	0	0	966	0	0		0	0		0	0
X1-X-32	12368	C	957	0	957	0	0	0		0	0		0	0
X1-X-32	12369	A	950	950	0	0	0	0		0	0		0	0
X1-X-32	12370	T	959	0	0	0	959	0		0	0		0	0
X1-X-32	12371	C	956	0	956	0	0	0		0	0		0	0
X1-X-32	12372	T	947	0	0	0	947	0		0	0		0	0
X1-X-32	12373	C	888	0	888	0	0	0		0	0		0	0
X1-X-32	12374	G	775	0	0	775	0	0		0	0		0	0
X1-X-32	12375	A	969	969	0	0	0	0		0	0		0	0
X1-X-32	12376	T	970	0	0	0	970	0		0	0		0	0
X1-X-32	12377	C	921	0	921	0	0	0		0	0		0	0
X1-X-32	12378	C	928	0	928	0	0	0		0	0		0	0
X1-X-32	12379	A	919	919	0	0	0	0		0	0		0	0
X1-X-32	12380	G	972	0	0	972	0	0		0	0		0	0
X1-X-32	12381	C	964	0	964	0	0	0		0	0		0	0
X1-X-32	12382	A	898	898	0	0	0	0		0	0		0	0
X1-X-32	12383	T	939	0	0	0	939	0		0	0		0	0
X1-X-32	12384	A	925	925	0	0	0	0		0	0		0	0
X1-X-32	12385	T	959	0	0	0	959	0		0	0		0	0
X1-X-32	12386	C	937	0	937	0	0	0		0	0		0	0
X1-X-32	12387	T	956	0	0	0	956	0		0	0		0	0
X1-X-32	12388	C	960	0	960	0	0	0		0	0		0	0
X1-X-32	12389	C	958	0	958	0	0	0		0	0		0	0
X1-X-32	12390	T	952	0	0	0	952	0		0	0		0	0
X1-X-32	12391	C	924	0	924	0	0	0		0	0		0	0
X1-X-32	12392	G	965	0	0	965	0	0		0	0		0	0
X1-X-32	12393	T	951	0	0	0	951	0		0	0		0	0
X1-X-32	12394	T	958	0	0	0	958	0		0	0		0	0
X1-X-32	12395	T	950	0	0	0	950	0		0	0		0	0
X1-X-32	12396	C	924	0	924	0	0	0		0	0		0	0
X1-X-32	12397	G	954	0	0	954	0	0		0	0		0	0
X1-X-32	12398	C	956	0	956	0	0	0		0	0		0	0
X1-X-32	12399	G	942	0	0	942	0	0		0	0		0	0
X1-X-32	12400	G	953	0	0	953	0	0		0	0		0	0
X1-X-32	12401	G	958	0	0	958	0	0		0	0		0	0
X1-X-32	12402	T	946	0	0	0	946	0		0	0		0	0
X1-X-32	12403	T	939	0	0	0	939	0		0	0		0	0
X1-X-32	12404	G	651	0	0	651	0	0		0	0		0	0
X1-X-32	12405	G	651	0	0	651	0	0		0	0		0	0
X1-X-32	12406	G	651	0	0	651	0	0		0	0		0	0
X1-X-32	12407	G	651	0	0	651	0	0		0	0		0	0
X1-X-32	12408	C	938	0	938	0	0	0		0	0		0	0
X1-X-32	12409	G	940	0	0	940	0	0		0	0		0	0
X1-X-32	12410	G	962	0	0	962	0	0		0	0		0	0
X1-X-32	12411	C	940	0	940	0	0	0		0	0		0	0
X1-X-32	12412	T	897	0	0	0	897	0		0	0		0	0
X1-X-32	12413	T	943	0	0	0	943	0		0	0		0	0
X1-X-32	12414	T	959	0	0	0	959	0		0	0		0	0
X1-X-32	12415	C	962	0	962	0	0	0		0	0		0	0
X1-X-32	12416	G	967	0	0	967	0	0		0	0		0	0
X1-X-32	12417	C	964	0	964	0	0	0		0	0		0	0
X1-X-32	12418	T	954	0	0	0	954	0		0	0		0	0
X1-X-32	12419	G	946	0	0	946	0	0		0	0		0	0
X1-X-32	12420	T	944	0	0	0	944	0		0	0		0	0
X1-X-32	12421	A	946	946	0	0	0	0		0	0		0	0
X1-X-32	12422	C	962	0	962	0	0	0		0	0		0	0
X1-X-32	12423	G	966	0	0	966	0	0		0	0		0	0
X1-X-32	12424	G	971	0	0	971	0	0		0	0		0	0
X1-X-32	12425	C	960	0	960	0	0	0		0	0		0	0
X1-X-32	12426	A	932	932	0	0	0	0		0	0		0	0
X1-X-32	12427	G	953	0	0	953	0	0		0	0		0	0
X1-X-32	12428	T	944	0	0	0	944	0		0	0		0	0
X1-X-32	12429	A	943	943	0	0	0	0		0	0		0	0
X1-X-32	12430	G	957	0	0	957	0	0		0	0		0	0
X1-X-32	12431	T	951	0	0	0	951	0		0	0		0	0
X1-X-32	12432	C	942	0	942	0	0	0		0	0		0	0
X1-X-32	12433	G	941	0	0	941	0	0		0	0		0	0
X1-X-32	12434	G	961	0	0	961	0	0		0	0		0	0
X1-X-32	12435	T	942	0	0	0	942	0		0	0		0	0
X1-X-32	12436	G	929	0	0	929	0	0		0	0		0	0
X1-X-32	12437	C	931	0	931	0	0	0		0	0		0	0
X1-X-32	12438	T	947	0	0	0	947	0		0	0		0	0
X1-X-32	12439	C	922	0	922	0	0	0		0	0		0	0
X1-X-32	12440	G	962	0	0	962	0	0		0	0		0	0
X1-X-32	12441	T	968	0	0	0	968	0		0	0		0	0
X1-X-32	12442	C	946	0	946	0	0	0		0	0		0	0
X1-X-32	12443	C	944	0	944	0	0	0		0	0		0	0
X1-X-32	12444	A	939	939	0	0	0	0		0	0		0	0
X1-X-32	12445	G	951	0	0	951	0	0		0	0		0	0
X1-X-32	12446	A	954	954	0	0	0	0		0	0		0	0
X1-X-32	12447	C	949	0	949	0	0	0		0	0		0	0
X1-X-32	12448	G	932	0	0	932	0	0		0	0		0	0
X1-X-32	12449	G	965	0	0	965	0	0		0	0		0	0
X1-X-32	12450	G	963	0	0	963	0	0		0	0		0	0
X1-X-32	12451	C	959	0	959	0	0	0		0	0		0	0
X1-X-32	12452	C	933	0	933	0	0	0		0	0		0	0
X1-X-32	12453	A	961	961	0	0	0	0		0	0		0	0
X1-X-32	12454	G	951	0	0	951	0	0		0	0		0	0
X1-X-32	12455	G	962	0	0	962	0	0		0	0		0	0
X1-X-32	12456	G	970	0	0	970	0	0		0	0		0	0
X1-X-32	12457	T	951	0	0	0	951	0		0	0		0	0
X1-X-32	12458	C	930	0	930	0	0	0		0	0		0	0
X1-X-32	12459	A	955	955	0	0	0	0		0	0		0	0
X1-X-32	12460	T	917	0	0	0	917	0		0	0		0	0
X1-X-32	12461	G	960	0	0	960	0	0		0	0		0	0
X1-X-32	12462	T	935	0	0	0	935	0		0	0		0	0
X1-X-32	12463	C	960	0	960	0	0	0		0	0		0	0
X1-X-32	12464	T	888	0	0	0	888	0		0	0		0	0
X1-X-32	12465	T	966	0	0	0	966	0		0	0		0	0
X1-X-32	12466	T	956	0	0	0	956	0		0	0		0	0
X1-X-32	12467	C	947	0	947	0	0	0		0	0		0	0
X1-X-32	12468	C	938	0	938	0	0	0		0	0		0	0
X1-X-32	12469	A	968	968	0	0	0	0		0	0		0	0
X1-X-32	12470	C	943	0	943	0	0	0		0	0		0	0
X1-X-32	12471	G	902	0	0	902	0	0		0	0		0	0
X1-X-32	12472	G	960	0	0	960	0	0		0	0		0	0
X1-X-32	12473	G	971	0	0	971	0	0		0	0		0	0
X1-X-32	12474	C	967	0	967	0	0	0		0	0		0	0
X1-X-32	12475	G	951	0	0	951	0	0		0	0		0	0
X1-X-32	12476	C	972	0	972	0	0	0		0	0		0	0
X1-X-32	12477	A	934	934	0	0	0	0		0	0		0	0
X1-X-32	12478	G	939	0	0	939	0	0		0	0		0	0
X1-X-32	12479	G	965	0	0	965	0	0		0	0		0	0
X1-X-32	12480	G	966	0	0	966	0	0		0	0		0	0
X1-X-32	12481	T	967	0	0	0	967	0		0	0		0	0
X1-X-32	12482	C	964	0	964	0	0	0		0	0		0	0
X1-X-32	12483	C	957	0	957	0	0	0		0	0		0	0
X1-X-32	12484	T	959	0	0	0	959	0		0	0		0	0
X1-X-32	12485	C	949	0	949	0	0	0		0	0		0	0
X1-X-32	12486	G	968	0	0	968	0	0		0	0		0	0
X1-X-32	12487	T	966	0	0	0	966	0		0	0		0	0
X1-X-32	12488	C	953	0	953	0	0	0		0	0		0	0
X1-X-32	12489	A	946	946	0	0	0	0		0	0		0	0
X1-X-32	12490	G	964	0	0	964	0	0		0	0		0	0
X1-X-32	12491	C	959	0	959	0	0	0		0	0		0	0
X1-X-32	12492	G	966	0	0	966	0	0		0	0		0	0
X1-X-32	12493	T	956	0	0	0	956	0		0	0		0	0
X1-X-32	12494	A	925	925	0	0	0	0		0	0		0	0
X1-X-32	12495	G	945	0	0	945	0	0		0	0		0	0
X1-X-32	12496	T	953	0	0	0	953	0		0	0		0	0
X1-X-32	12497	C	938	0	938	0	0	0		0	0		0	0
X1-X-32	12498	T	937	0	0	0	937	0		0	0		0	0
X1-X-32	12499	G	939	0	0	939	0	0		0	0		0	0
X1-X-32	12500	G	969	0	0	969	0	0		0	0		0	0
X1-X-32	12501	G	969	0	0	969	0	0		0	0		0	0
X1-X-32	12502	T	959	0	0	0	959	0		0	0		0	0
X1-X-32	12503	C	946	0	946	0	0	0		0	0		0	0
X1-X-32	12504	A	953	953	0	0	0	0		0	0		0	0
X1-X-32	12505	C	958	0	958	0	0	0		0	0		0	0
X1-X-32	12506	G	961	0	0	961	0	0		0	0		0	0
X1-X-32	12507	G	964	0	0	964	0	0		0	0		0	0
X1-X-32	12508	T	934	0	0	0	934	0		0	0		0	0
X1-X-32	12509	G	951	0	0	951	0	0		0	0		0	0
X1-X-32	12510	A	951	951	0	0	0	0		0	0		0	0
X1-X-32	12511	A	957	957	0	0	0	0		0	0		0	0
X1-X-32	12512	G	911	0	0	911	0	0		0	0		0	0
X1-X-32	12513	G	911	0	0	911	0	0		0	0		0	0
X1-X-32	12514	G	911	0	0	911	0	0		0	0		0	0
X1-X-32	12515	G	911	0	0	911	0	0		0	0		0	0
X1-X-32	12516	T	956	0	0	0	956	0		0	0		0	0
X1-X-32	12517	G	959	0	0	959	0	0		0	0		0	0
X1-X-32	12518	C	946	0	946	0	0	0		0	0		0	0
X1-X-32	12519	G	962	0	0	962	0	0		0	0		0	0
X1-X-32	12520	C	949	0	949	0	0	0		0	0		0	0
X1-X-32	12521	T	963	0	0	0	963	0		0	0		0	0
X1-X-32	12522	C	925	0	925	0	0	0		0	0		0	0
X1-X-32	12523	C	951	0	951	0	0	0		0	0		0	0
X1-X-32	12524	G	940	0	0	940	0	0		0	0		0	0
X1-X-32	12525	G	971	0	0	971	0	0		0	0		0	0
X1-X-32	12526	G	966	0	0	966	0	0		0	0		0	0
X1-X-32	12527	C	963	0	963	0	0	0		0	0		0	0
X1-X-32	12528	T	955	0	0	0	955	0		0	0		0	0
X1-X-32	12529	G	959	0	0	959	0	0		0	0		0	0
X1-X-32	12530	C	957	0	957	0	0	0		0	0		0	0
X1-X-32	12531	G	964	0	0	964	0	0		0	0		0	0
X1-X-32	12532	C	960	0	960	0	0	0		0	0		0	0
X1-X-32	12533	G	961	0	0	961	0	0		0	0		0	0
X1-X-32	12534	C	964	0	964	0	0	0		0	0		0	0
X1-X-32	12535	T	962	0	0	0	962	0		0	0		0	0
X1-X-32	12536	G	960	0	0	960	0	0		0	0		0	0
X1-X-32	12537	G	965	0	0	965	0	0		0	0		0	0
X1-X-32	12538	C	954	0	954	0	0	0		0	0		0	0
X1-X-32	12539	C	947	0	947	0	0	0		0	0		0	0
X1-X-32	12540	A	949	949	0	0	0	0		0	0		0	0
X1-X-32	12541	G	944	0	0	944	0	0		0	0		0	0
X1-X-32	12542	G	963	0	0	963	0	0		0	0		0	0
X1-X-32	12543	G	943	0	0	943	0	0		0	0		0	0
X1-X-32	12544	T	940	0	0	0	940	0		0	0		0	0
X1-X-32	12545	G	944	0	0	944	0	0		0	0		0	0
X1-X-32	12546	C	948	0	948	0	0	0		0	0		0	0
X1-X-32	12547	G	948	0	0	948	0	0		0	0		0	0
X1-X-32	12548	C	962	0	962	0	0	0		0	0		0	0
X1-X-32	12549	T	907	0	0	0	907	0		0	0		0	0
X1-X-32	12550	T	935	0	0	0	935	0		0	0		0	0
X1-X-32	12551	G	926	0	0	926	0	0		0	0		0	0
X1-X-32	12552	A	955	955	0	0	0	0		0	0		0	0
X1-X-32	12553	G	957	0	0	957	0	0		0	0		0	0
X1-X-32	12554	G	965	0	0	965	0	0		0	0		0	0
X1-X-32	12555	C	949	0	949	0	0	0		0	0		0	0
X1-X-32	12556	T	953	0	0	0	953	0		0	0		0	0
X1-X-32	12557	G	957	0	0	957	0	0		0	0		0	0
X1-X-32	12558	G	958	0	0	958	0	0		0	0		0	0
X1-X-32	12559	T	947	0	0	0	947	0		0	0		0	0
X1-X-32	12560	C	950	0	950	0	0	0		0	0		0	0
X1-X-32	12561	C	957	0	957	0	0	0		0	0		0	0
X1-X-32	12562	T	952	0	0	0	952	0		0	0		0	0
X1-X-32	12563	G	963	0	0	963	0	0		0	0		0	0
X1-X-32	12564	C	960	0	960	0	0	0		0	0		0	0
X1-X-32	12565	T	941	0	0	0	941	0		0	0		0	0
X1-X-32	12566	G	951	0	0	951	0	0		0	0		0	0
X1-X-32	12567	G	959	0	0	959	0	0		0	0		0	0
X1-X-32	12568	T	927	0	0	0	927	0		0	0		0	0
X1-X-32	12569	G	954	0	0	954	0	0		0	0		0	0
X1-X-32	12570	C	950	0	950	0	0	0		0	0		0	0
X1-X-32	12571	T	918	0	0	0	918	0		0	0		0	0
X1-X-32	12572	G	950	0	0	950	0	0		0	0		0	0
X1-X-32	12573	A	940	940	0	0	0	0		0	0		0	0
X1-X-32	12574	A	956	956	0	0	0	0		0	0		0	0
X1-X-32	12575	G	955	0	0	955	0	0		0	0		0	0
X1-X-32	12576	C	955	0	955	0	0	0		0	0		0	0
X1-X-32	12577	G	961	0	0	961	0	0		0	0		0	0
X1-X-32	12578	C	955	0	955	0	0	0		0	0		0	0
X1-X-32	12579	T	958	0	0	0	958	0		0	0		0	0
X1-X-32	12580	G	954	0	0	954	0	0		0	0		0	0
X1-X-32	12581	C	957	0	957	0	0	0		0	0		0	0
X1-X-32	12582	C	955	0	955	0	0	0		0	0		0	0
X1-X-32	12583	G	947	0	0	947	0	0		0	0		0	0
X1-X-32	12584	G	954	0	0	954	0	0		0	0		0	0
X1-X-32	12585	T	949	0	0	0	949	0		0	0		0	0
X1-X-32	12586	C	953	0	953	0	0	0		0	0		0	0
X1-X-32	12587	T	953	0	0	0	953	0		0	0		0	0
X1-X-32	12588	T	956	0	0	0	956	0		0	0		0	0
X1-X-32	12589	C	950	0	950	0	0	0		0	0		0	0
X1-X-32	12590	G	961	0	0	961	0	0		0	0		0	0
X1-X-32	12591	C	943	0	943	0	0	0		0	0		0	0
X1-X-32	12592	C	958	0	958	0	0	0		0	0		0	0
X1-X-32	12593	C	957	0	957	0	0	0		0	0		0	0
X1-X-32	12594	T	955	0	0	0	955	0		0	0		0	0
X1-X-32	12595	G	960	0	0	960	0	0		0	0		0	0
X1-X-32	12596	C	947	0	947	0	0	0		0	0		0	0
X1-X-32	12597	G	960	0	0	960	0	0		0	0		0	0
X1-X-32	12598	C	948	0	948	0	0	0		0	0		0	0
X1-X-32	12599	G	947	0	0	947	0	0		0	0		0	0
X1-X-32	12600	T	950	0	0	0	950	0		0	0		0	0
X1-X-32	12601	C	932	0	932	0	0	0		0	0		0	0
X1-X-32	12602	G	935	0	0	935	0	0		0	0		0	0
X1-X-32	12603	G	962	0	0	962	0	0		0	0		0	0
X1-X-32	12604	C	962	0	962	0	0	0		0	0		0	0
X1-X-32	12605	C	947	0	947	0	0	0		0	0		0	0
X1-X-32	12606	A	955	955	0	0	0	0		0	0		0	0
X1-X-32	12607	G	955	0	0	955	0	0		0	0		0	0
X1-X-32	12608	G	956	0	0	956	0	0		0	0		0	0
X1-X-32	12609	T	893	0	0	0	893	0		0	0		0	0
X1-X-32	12610	A	918	918	0	0	0	0		0	0		0	0
X1-X-32	12611	G	933	0	0	933	0	0		0	0		0	0
X1-X-32	12612	C	924	0	924	0	0	0		0	0		0	0
X1-X-32	12613	A	925	925	0	0	0	0		0	0		0	0
X1-X-32	12614	T	895	0	0	0	895	0		0	0		0	0
X1-X-32	12615	T	937	0	0	0	937	0		0	0		0	0
X1-X-32	12616	T	925	0	0	0	925	0		0	0		0	0
X1-X-32	12617	G	934	0	0	934	0	0		0	0		0	0
X1-X-32	12618	A	944	944	0	0	0	0		0	0		0	0
X1-X-32	12619	C	958	0	958	0	0	0		0	0		0	0
X1-X-32	12620	C	919	0	919	0	0	0		0	0		0	0
X1-X-32	12621	A	942	942	0	0	0	0		0	0		0	0
X1-X-32	12622	T	938	0	0	0	938	0		0	0		0	0
X1-X-32	12623	G	924	0	0	924	0	0		0	0		0	0
X1-X-32	12624	G	950	0	0	950	0	0		0	0		0	0
X1-X-32	12625	T	920	0	0	0	920	0		0	0		0	0
X1-X-32	12626	G	961	0	0	961	0	0		0	0		0	0
X1-X-32	12627	T	944	0	0	0	944	0		0	0		0	0
X1-X-32	12628	C	929	0	929	0	0	0		0	0		0	0
X1-X-32	12629	A	920	920	0	0	0	0		0	0		0	0
X1-X-32	12630	T	927	0	0	0	927	0		0	0		0	0
X1-X-32	12631	A	835	835	0	0	0	0		0	0		0	0
X1-X-32	12632	G	942	0	0	942	0	0		0	0		0	0
X1-X-32	12633	T	924	0	0	0	924	0		0	0		0	0
X1-X-32	12634	C	928	0	928	0	0	0		0	0		0	0
X1-X-32	12635	C	932	0	932	0	0	0		0	0		0	0
X1-X-32	12636	A	952	952	0	0	0	0		0	0		0	0
X1-X-32	12637	G	960	0	0	960	0	0		0	0		0	0
X1-X-32	12638	C	912	0	912	0	0	0		0	0		0	0
X1-X-32	12639	C	912	0	912	0	0	0		0	0		0	0
X1-X-32	12640	C	912	0	912	0	0	0		0	0		0	0
X1-X-32	12641	C	912	0	912	0	0	0		0	0		0	0
X1-X-32	12642	T	960	0	0	0	960	0		0	0		0	0
X1-X-32	12643	C	937	0	937	0	0	0		0	0		0	0
X1-X-32	12644	C	926	0	926	0	0	0		0	0		0	0
X1-X-32	12645	G	921	0	0	921	0	0		0	0		0	0
X1-X-32	12646	C	946	0	946	0	0	0		0	0		0	0
X1-X-32	12647	G	937	0	0	937	0	0		0	0		0	0
X1-X-32	12648	G	958	0	0	958	0	0		0	0		0	0
X1-X-32	12649	C	957	0	957	0	0	0		0	0		0	0
X1-X-32	12650	G	951	0	0	951	0	0		0	0		0	0
X1-X-32	12651	T	936	0	0	0	936	0		0	0		0	0
X1-X-32	12652	G	936	0	0	936	0	0		0	0		0	0
X1-X-32	12653	G	950	0	0	950	0	0		0	0		0	0
X1-X-32	12654	C	950	0	950	0	0	0		0	0		0	0
X1-X-32	12655	C	952	0	952	0	0	0		0	0		0	0
X1-X-32	12656	C	948	0	948	0	0	0		0	0		0	0
X1-X-32	12657	T	915	0	0	0	915	0		0	0		0	0
X1-X-32	12658	T	944	0	0	0	944	0		0	0		0	0
X1-X-32	12659	G	939	0	0	939	0	0		0	0		0	0
X1-X-32	12660	G	954	0	0	954	0	0		0	0		0	0
X1-X-32	12661	C	948	0	948	0	0	0		0	0		0	0
X1-X-32	12662	G	955	0	0	955	0	0		0	0		0	0
X1-X-32	12663	C	940	0	940	0	0	0		0	0		0	0
X1-X-32	12664	G	948	0	0	948	0	0		0	0		0	0
X1-X-32	12665	C	943	0	943	0	0	0		0	0		0	0
X1-X-32	12666	A	946	946	0	0	0	0		0	0		0	0
X1-X-32	12667	G	960	0	0	960	0	0		0	0		0	0
X1-X-32	12668	C	955	0	955	0	0	0		0	0		0	0
X1-X-32	12669	T	946	0	0	0	946	0		0	0		0	0
X1-X-32	12670	T	942	0	0	0	942	0		0	0		0	0
X1-X-32	12671	G	937	0	0	937	0	0		0	0		0	0
X1-X-32	12672	C	929	0	929	0	0	0		0	0		0	0
X1-X-32	12673	C	954	0	954	0	0	0		0	0		0	0
X1-X-32	12674	C	926	0	926	0	0	0		0	0		0	0
X1-X-32	12675	T	870	0	0	0	870	0		0	0		0	0
X1-X-32	12676	T	954	0	0	0	954	0		0	0		0	0
X1-X-32	12677	G	943	0	0	943	0	0		0	0		0	0
X1-X-32	12678	G	940	0	0	940	0	0		0	0		0	0
X1-X-32	12679	A	947	947	0	0	0	0		0	0		0	0
X1-X-32	12680	G	957	0	0	957	0	0		0	0		0	0
X1-X-32	12681	G	958	0	0	958	0	0		0	0		0	0
X1-X-32	12682	A	961	961	0	0	0	0		0	0		0	0
X1-X-32	12683	G	947	0	0	947	0	0		0	0		0	0
X1-X-32	12684	G	954	0	0	954	0	0		0	0		0	0
X1-X-32	12685	C	941	0	941	0	0	0		0	0		0	0
X1-X-32	12686	G	956	0	0	956	0	0		0	0		0	0
X1-X-32	12687	C	952	0	952	0	0	0		0	0		0	0
X1-X-32	12688	C	948	0	948	0	0	0		0	0		0	0
X1-X-32	12689	G	949	0	0	949	0	0		0	0		0	0
X1-X-32	12690	C	952	0	952	0	0	0		0	0		0	0
X1-X-32	12691	A	940	940	0	0	0	0		0	0		0	0
X1-X-32	12692	C	952	0	952	0	0	0		0	0		0	0
X1-X-32	12693	G	929	0	0	929	0	0		0	0		0	0
X1-X-32	12694	A	949	949	0	0	0	0		0	0		0	0
X1-X-32	12695	G	881	0	0	881	0	0		0	0		0	0
X1-X-32	12696	G	881	0	0	881	0	0		0	0		0	0
X1-X-32	12697	G	881	0	0	881	0	0		0	0		0	0
X1-X-32	12698	G	881	0	0	881	0	0		0	0		0	0
X1-X-32	12699	C	955	0	955	0	0	0		0	0		0	0
X1-X-32	12700	A	931	931	0	0	0	0		0	0		0	0
X1-X-32	12701	G	950	0	0	950	0	0		0	0		0	0
X1-X-32	12702	T	934	0	0	0	934	0		0	0		0	0
X1-X-32	12703	G	937	0	0	937	0	0		0	0		0	0
X1-X-32	12704	C	931	0	931	0	0	0		0	0		0	0
X1-X-32	12705	A	937	937	0	0	0	0		0	0		0	0
X1-X-32	12706	G	909	0	0	909	0	0		0	0		0	0
X1-X-32	12707	A	922	922	0	0	0	0		0	0		0	0
X1-X-32	12708	C	914	0	914	0	0	0		0	0		0	0
X1-X-32	12709	T	665	0	0	0	665	0		0	0		0	0
X1-X-32	12710	T	665	0	0	0	665	0		0	0		0	0
X1-X-32	12711	T	665	0	0	0	665	0		0	0		0	0
X1-X-32	12712	T	665	0	0	0	665	0		0	0		0	0
X1-X-32	12713	G	930	0	0	930	0	0		0	0		0	0
X1-X-32	12714	A	956	956	0	0	0	0		0	0		0	0
X1-X-32	12715	G	930	0	0	930	0	0		0	0		0	0
X1-X-32	12716	G	949	0	0	949	0	0		0	0		0	0
X1-X-32	12717	G	954	0	0	954	0	0		0	0		0	0
X1-X-32	12718	C	952	0	952	0	0	0		0	0		0	0
X1-X-32	12719	G	928	0	0	928	0	0		0	0		0	0
X1-X-32	12720	T	916	0	0	0	916	0		0	0		0	0
X1-X-32	12721	A	886	886	0	0	0	0		0	0		0	0
X1-X-32	12722	G	911	0	0	911	0	0		0	0		0	0
X1-X-32	12723	A	943	943	0	0	0	0		0	0		0	0
X1-X-32	12724	G	946	0	0	946	0	0		0	0		0	0
X1-X-32	12725	C	945	0	945	0	0	0		0	0		0	0
X1-X-32	12726	T	869	0	0	0	869	0		0	0		0	0
X1-X-32	12727	T	921	0	0	0	921	0		0	0		0	0
X1-X-32	12728	G	880	0	0	880	0	0		0	0		0	0
X1-X-32	12729	G	933	0	0	933	0	0		0	0		0	0
X1-X-32	12730	G	930	0	0	930	0	0		0	0		0	0
X1-X-32	12731	C	916	0	916	0	0	0		0	0		0	0
X1-X-32	12732	G	931	0	0	931	0	0		0	0		0	0
X1-X-32	12733	C	937	0	937	0	0	0		0	0		0	0
X1-X-32	12734	G	887	0	0	887	0	0		0	0		0	0
X1-X-32	12735	A	868	868	0	0	0	0		0	0		0	0
X1-X-32	12736	G	908	0	0	908	0	0		0	0		0	0
X1-X-32	12737	A	827	827	0	0	0	0		0	0		0	0
X1-X-32	12738	A	897	897	0	0	0	0		0	0		0	0
X1-X-32	12739	A	885	885	0	0	0	0		0	0		0	0
X1-X-32	12740	T	883	0	0	0	883	0		0	0		0	0
X1-X-32	12741	A	818	818	0	0	0	0		0	0		0	0
X1-X-32	12742	C	939	0	939	0	0	0		0	0		0	0
X1-X-32	12743	C	940	0	940	0	0	0		0	0		0	0
X1-X-32	12744	G	846	0	0	846	0	0		0	0		0	0
X1-X-32	12745	A	944	944	0	0	0	0		0	0		0	0
X1-X-32	12746	T	913	0	0	0	913	0		0	0		0	0
X1-X-32	12747	T	943	0	0	0	943	0		0	0		0	0
X1-X-32	12748	C	912	0	912	0	0	0		0	0		0	0
X1-X-32	12749	C	924	0	924	0	0	0		0	0		0	0
X1-X-32	12750	G	618	0	0	618	0	0		0	0		0	0
X1-X-32	12751	G	618	0	0	618	0	0		0	0		0	0
X1-X-32	12752	G	618	0	0	618	0	0		0	0		0	0
X1-X-32	12753	G	618	0	0	618	0	0		0	0		0	0
X1-X-32	12754	A	941	941	0	0	0	0		0	0		0	0
X1-X-32	12755	G	930	0	0	930	0	0		0	0		0	0
X1-X-32	12756	T	799	0	0	0	799	0		0	0		0	0
X1-X-32	12757	A	883	883	0	0	0	0		0	0		0	0
X1-X-32	12758	G	925	0	0	925	0	0		0	0		0	0
X1-X-32	12759	G	940	0	0	940	0	0		0	0		0	0
X1-X-32	12760	C	916	0	916	0	0	0		0	0		0	0
X1-X-32	12761	A	906	906	0	0	0	0		0	0		0	0
X1-X-32	12762	T	931	0	0	0	931	0		0	0		0	0
X1-X-32	12763	C	912	0	912	0	0	0		0	0		0	0
X1-X-32	12764	C	922	0	922	0	0	0		0	0		0	0
X1-X-32	12765	G	921	0	0	921	0	0		0	0		0	0
X1-X-32	12766	C	923	0	923	0	0	0		0	0		0	0
X1-X-32	12767	G	923	0	0	923	0	0		0	0		0	0
X1-X-32	12768	C	927	0	927	0	0	0		0	0		0	0
X1-X-32	12769	C	912	0	912	0	0	0		0	0		0	0
X1-X-32	12770	G	927	0	0	927	0	0		0	0		0	0
X1-X-32	12771	C	940	0	940	0	0	0		0	0		0	0
X1-X-32	12772	A	931	931	0	0	0	0		0	0		0	0
X1-X-32	12773	G	929	0	0	929	0	0		0	0		0	0
X1-X-32	12774	G	937	0	0	937	0	0		0	0		0	0
X1-X-32	12775	C	876	0	876	0	0	0		0	0		0	0
X1-X-32	12776	C	876	0	876	0	0	0		0	0		0	0
X1-X-32	12777	C	876	0	876	0	0	0		0	0		0	0
X1-X-32	12778	C	876	0	876	0	0	0		0	0		0	0
X1-X-32	12779	G	931	0	0	931	0	0		0	0		0	0
X1-X-32	12780	C	926	0	926	0	0	0		0	0		0	0
X1-X-32	12781	A	933	933	0	0	0	0		0	0		0	0
X1-X-32	12782	G	920	0	0	920	0	0		0	0		0	0
X1-X-32	12783	A	927	927	0	0	0	0		0	0		0	0
X1-X-32	12784	C	903	0	903	0	0	0		0	0		0	0
X1-X-32	12785	G	893	0	0	893	0	0		0	0		0	0
X1-X-32	12786	G	924	0	0	924	0	0		0	0		0	0
X1-X-32	12787	T	907	0	0	0	907	0		0	0		0	0
X1-X-32	12788	C	908	0	908	0	0	0		0	0		0	0
X1-X-32	12789	T	924	0	0	0	924	0		0	0		0	0
X1-X-32	12790	C	895	0	895	0	0	0		0	0		0	0
X1-X-32	12791	G	929	0	0	929	0	0		0	0		0	0
X1-X-32	12792	C	919	0	919	0	0	0		0	0		0	0
X1-X-32	12793	A	898	898	0	0	0	0		0	0		0	0
X1-X-32	12794	T	927	0	0	0	927	0		0	0		0	0
X1-X-32	12795	T	944	0	0	0	944	0		0	0		0	0
X1-X-32	12796	C	943	0	943	0	0	0		0	0		0	0
X1-X-32	12797	C	945	0	945	0	0	0		0	0		0	0
X1-X-32	12798	A	911	911	0	0	0	0		0	0		0	0
X1-X-32	12799	C	901	0	901	0	0	0		0	0		0	0
X1-X-32	12800	G	852	0	0	852	0	0		0	0		0	0
X1-X-32	12801	A	937	937	0	0	0	0		0	0		0	0
X1-X-32	12802	G	939	0	0	939	0	0		0	0		0	0
X1-X-32	12803	C	939	0	939	0	0	0		0	0		0	0
X1-X-32	12804	C	929	0	929	0	0	0		0	0		0	0
X1-X-32	12805	A	935	935	0	0	0	0		0	0		0	0
X1-X-32	12806	G	941	0	0	941	0	0		0	0		0	0
X1-X-32	12807	G	947	0	0	947	0	0		0	0		0	0
X1-X-32	12808	T	929	0	0	0	929	0		0	0		0	0
X1-X-32	12809	G	911	0	0	911	0	0		0	0		0	0
X1-X-32	12810	A	921	921	0	0	0	0		0	0		0	0
X1-X-32	12811	G	915	0	0	915	0	0		0	0		0	0
X1-X-32	12812	C	908	0	908	0	0	0		0	0		0	0
X1-X-32	12813	T	905	0	0	0	905	0		0	0		0	0
X1-X-32	12814	C	897	0	897	0	0	0		0	0		0	0
X1-X-32	12815	T	922	0	0	0	922	0		0	0		0	0
X1-X-32	12816	G	926	0	0	926	0	0		0	0		0	0
X1-X-32	12817	G	942	0	0	942	0	0		0	0		0	0
X1-X-32	12818	C	930	0	930	0	0	0		0	0		0	0
X1-X-32	12819	C	875	0	875	0	0	0		0	0		0	0
X1-X-32	12820	G	898	0	0	898	0	0		0	0		0	0
X1-X-32	12821	T	932	0	0	0	932	0		0	0		0	0
X1-X-32	12822	T	945	0	0	0	945	0		0	0		0	0
X1-X-32	12823	C	889	0	889	0	0	0		0	0		0	0
X1-X-32	12824	G	671	0	0	671	0	0		0	0		0	0
X1-X-32	12825	G	671	0	0	671	0	0		0	0		0	0
X1-X-32	12826	G	671	0	0	671	0	0		0	0		0	0
X1-X-32	12827	G	671	0	0	671	0	0		0	0		0	0
X1-X-32	12828	T	915	0	0	0	915	0		0	0		0	0
X1-X-32	12829	C	855	0	855	0	0	0		0	0		0	0
X1-X-32	12830	A	617	617	0	0	0	0		0	0		0	0
X1-X-32	12831	A	617	617	0	0	0	0		0	0		0	0
X1-X-32	12832	A	617	617	0	0	0	0		0	0		0	0
X1-X-32	12833	A	617	617	0	0	0	0		0	0		0	0
X1-X-32	12834	A	617	617	0	0	0	0		0	0		0	0
X1-X-32	12835	C	782	0	782	0	0	0		0	0		0	0
X1-X-32	12836	C	828	0	828	0	0	0		0	0		0	0
X1-X-32	12837	A	838	838	0	0	0	0		0	0		0	0
X1-X-32	12838	G	833	0	0	833	0	0		0	0		0	0
X1-X-32	12839	G	898	0	0	898	0	0		0	0		0	0
X1-X-32	12840	T	819	0	0	0	819	0		0	0		0	0
X1-X-32	12841	T	889	0	0	0	889	0		0	0		0	0
X1-X-32	12842	T	904	0	0	0	904	0		0	0		0	0
X1-X-32	12843	C	655	0	655	0	0	0		0	0		0	0
X1-X-32	12844	C	655	0	655	0	0	0		0	0		0	0
X1-X-32	12845	C	655	0	655	0	0	0		0	0		0	0
X1-X-32	12846	C	655	0	655	0	0	0		0	0		0	0
X1-X-32	12847	C	655	0	655	0	0	0		0	0		0	0
X1-X-32	12848	A	946	946	0	0	0	0		0	0		0	0
X1-X-32	12849	T	914	0	0	0	914	0		0	0		0	0
X1-X-32	12850	G	942	0	0	942	0	0		0	0		0	0
X1-X-32	12851	C	944	0	944	0	0	0		0	0		0	0
X1-X-32	12852	T	842	0	0	0	842	0		0	0		0	0
X1-X-32	12853	T	842	0	0	0	842	0		0	0		0	0
X1-X-32	12854	T	842	0	0	0	842	0		0	0		0	0
X1-X-32	12855	T	842	0	0	0	842	0		0	0		0	0
X1-X-32	12856	T	842	0	0	0	842	0		0	0		0	0
X1-X-32	12857	G	937	0	0	937	0	0		0	0		0	0
X1-X-32	12858	A	953	953	0	0	0	0		0	0		0	0
X1-X-32	12859	T	934	0	0	0	934	0		0	0		0	0
X1-X-32	12860	G	940	0	0	940	0	0		0	0		0	0
X1-X-32	12861	C	894	0	894	0	0	0		0	0		0	0
X1-X-32	12862	G	926	0	0	926	0	0		0	0		0	0
X1-X-32	12863	T	916	0	0	0	916	0		0	0		0	0
X1-X-32	12864	T	942	0	0	0	942	0		0	0		0	0
X1-X-32	12865	T	927	0	0	0	927	0		0	0		0	0
X1-X-32	12866	C	927	0	927	0	0	0		0	0		0	0
X1-X-32	12867	T	935	0	0	0	935	0		0	0		0	0
X1-X-32	12868	T	938	0	0	0	938	0		0	0		0	0
X1-X-32	12869	A	894	894	0	0	0	0		0	0		0	0
X1-X-32	12870	C	930	0	930	0	0	0		0	0		0	0
X1-X-32	12871	C	929	0	929	0	0	0		0	0		0	0
X1-X-32	12872	T	950	0	0	0	950	0		0	0		0	0
X1-X-32	12873	C	943	0	943	0	0	0		0	0		0	0
X1-X-32	12874	T	942	0	0	0	942	0		0	0		0	0
X1-X-32	12875	G	935	0	0	935	0	0		0	0		0	0
X1-X-32	12876	G	942	0	0	942	0	0		0	0		0	0
X1-X-32	12877	T	932	0	0	0	932	0		0	0		0	0
X1-X-32	12878	T	950	0	0	0	950	0		0	0		0	0
X1-X-32	12879	T	949	0	0	0	949	0		0	0		0	0
X1-X-32	12880	C	948	0	948	0	0	0		0	0		0	0
X1-X-32	12881	C	941	0	941	0	0	0		0	0		0	0
X1-X-32	12882	A	940	940	0	0	0	0		0	0		0	0
X1-X-32	12883	T	949	0	0	0	949	0		0	0		0	0
X1-X-32	12884	G	913	0	0	913	0	0		0	0		0	0
X1-X-32	12885	A	946	946	0	0	0	0		0	0		0	0
X1-X-32	12886	G	940	0	0	940	0	0		0	0		0	0
X1-X-32	12887	C	935	0	935	0	0	0		0	0		0	0
X1-X-32	12888	C	945	0	945	0	0	0		0	0		0	0
X1-X-32	12889	G	904	0	0	904	0	0		0	0		0	0
X1-X-32	12890	G	941	0	0	941	0	0		0	0		0	0
X1-X-32	12891	T	937	0	0	0	937	0		0	0		0	0
X1-X-32	12892	G	939	0	0	939	0	0		0	0		0	0
X1-X-32	12893	T	947	0	0	0	947	0		0	0		0	0
X1-X-32	12894	C	930	0	930	0	0	0		0	0		0	0
X1-X-32	12895	C	939	0	939	0	0	0		0	0		0	0
X1-X-32	12896	A	947	947	0	0	0	0		0	0		0	0
X1-X-32	12897	C	951	0	951	0	0	0		0	0		0	0
X1-X-32	12898	G	951	0	0	951	0	0		0	0		0	0
X1-X-32	12899	C	943	0	943	0	0	0		0	0		0	0
X1-X-32	12900	T	950	0	0	0	950	0		0	0		0	0
X1-X-32	12901	C	925	0	925	0	0	0		0	0		0	0
X1-X-32	12902	G	943	0	0	943	0	0		0	0		0	0
X1-X-32	12903	G	952	0	0	952	0	0		0	0		0	0
X1-X-32	12904	T	949	0	0	0	949	0		0	0		0	0
X1-X-32	12905	G	942	0	0	942	0	0		0	0		0	0
X1-X-32	12906	A	947	947	0	0	0	0		0	0		0	0
X1-X-32	12907	C	945	0	945	0	0	0		0	0		0	0
X1-X-32	12908	G	922	0	0	922	0	0		0	0		0	0
X1-X-32	12909	A	832	832	0	0	0	0		0	0		0	0
X1-X-32	12910	A	832	832	0	0	0	0		0	0		0	0
X1-X-32	12911	A	832	832	0	0	0	0		0	0		0	0
X1-X-32	12912	A	832	832	0	0	0	0		0	0		0	0
X1-X-32	12913	G	939	0	0	939	0	0		0	0		0	0
X1-X-32	12914	G	951	0	0	951	0	0		0	0		0	0
X1-X-32	12915	C	939	0	939	0	0	0		0	0		0	0
X1-X-32	12916	T	940	0	0	0	940	0		0	0		0	0
X1-X-32	12917	G	938	0	0	938	0	0		0	0		0	0
X1-X-32	12918	T	951	0	0	0	951	0		0	0		0	0
X1-X-32	12919	C	934	0	934	0	0	0		0	0		0	0
X1-X-32	12920	C	937	0	937	0	0	0		0	0		0	0
X1-X-32	12921	G	935	0	0	935	0	0		0	0		0	0
X1-X-32	12922	T	939	0	0	0	939	0		0	0		0	0
X1-X-32	12923	G	937	0	0	937	0	0		0	0		0	0
X1-X-32	12924	T	939	0	0	0	939	0		0	0		0	0
X1-X-32	12925	C	882	0	882	0	0	0		0	0		0	0
X1-X-32	12926	C	882	0	882	0	0	0		0	0		0	0
X1-X-32	12927	C	882	0	882	0	0	0		0	0		0	0
X1-X-32	12928	C	882	0	882	0	0	0		0	0		0	0
X1-X-32	12929	G	916	0	0	916	0	0		0	0		0	0
X1-X-32	12930	T	908	0	0	0	908	0		0	0		0	0
X1-X-32	12931	A	907	907	0	0	0	0		0	0		0	0
X1-X-32	12932	T	930	0	0	0	930	0		0	0		0	0
X1-X-32	12933	A	871	871	0	0	0	0		0	0		0	0
X1-X-32	12934	C	881	0	881	0	0	0		0	0		0	0
X1-X-32	12935	A	905	905	0	0	0	0		0	0		0	0
X1-X-32	12936	G	904	0	0	904	0	0		0	0		0	0
X1-X-32	12937	A	910	910	0	0	0	0		0	0		0	0
X1-X-32	12938	C	928	0	928	0	0	0		0	0		0	0
X1-X-32	12939	T	842	0	0	0	842	0		0	0		0	0
X1-X-32	12940	T	870	0	0	0	870	0		0	0		0	0
X1-X-32	12941	G	875	0	0	875	0	0		0	0		0	0
X1-X-32	12942	A	933	933	0	0	0	0		0	0		0	0
X1-X-32	12943	G	898	0	0	898	0	0		0	0		0	0
X1-X-32	12944	A	943	943	0	0	0	0		0	0		0	0
X1-X-32	12945	G	939	0	0	939	0	0		0	0		0	0
X1-X-32	12946	G	949	0	0	949	0	0		0	0		0	0
X1-X-32	12947	C	928	0	928	0	0	0		0	0		0	0
X1-X-32	12948	C	925	0	925	0	0	0		0	0		0	0
X1-X-32	12949	T	932	0	0	0	932	0		0	0		0	0
X1-X-32	12950	G	935	0	0	935	0	0		0	0		0	0
X1-X-32	12951	T	932	0	0	0	932	0		0	0		0	0
X1-X-32	12952	C	930	0	930	0	0	0		0	0		0	0
X1-X-32	12953	C	940	0	940	0	0	0		0	0		0	0
X1-X-32	12954	T	933	0	0	0	933	0		0	0		0	0
X1-X-32	12955	C	877	0	877	0	0	0		0	0		0	0
X1-X-32	12956	G	894	0	0	894	0	0		0	0		0	0
X1-X-32	12957	A	931	931	0	0	0	0		0	0		0	0
X1-X-32	12958	G	947	0	0	947	0	0		0	0		0	0
X1-X-32	12959	C	943	0	943	0	0	0		0	0		0	0
X1-X-32	12960	G	907	0	0	907	0	0		0	0		0	0
X1-X-32	12961	G	945	0	0	945	0	0		0	0		0	0
X1-X-32	12962	T	856	0	0	0	856	0		0	0		0	0
X1-X-32	12963	G	916	0	0	916	0	0		0	0		0	0
X1-X-32	12964	T	932	0	0	0	932	0		0	0		0	0
X1-X-32	12965	T	924	0	0	0	924	0		0	0		0	0
X1-X-32	12966	C	838	0	838	0	0	0		0	0		0	0
X1-X-32	12967	C	913	0	913	0	0	0		0	0		0	0
X1-X-32	12968	G	921	0	0	921	0	0		0	0		0	0
X1-X-32	12969	C	901	0	901	0	0	0		0	0		0	0
X1-X-32	12970	G	924	0	0	924	0	0		0	0		0	0
X1-X-32	12971	G	940	0	0	940	0	0		0	0		0	0
X1-X-32	12972	T	914	0	0	0	914	0		0	0		0	0
X1-X-32	12973	C	914	0	914	0	0	0		0	0		0	0
X1-X-32	12974	C	936	0	936	0	0	0		0	0		0	0
X1-X-32	12975	T	942	0	0	0	942	0		0	0		0	0
X1-X-32	12976	C	940	0	940	0	0	0		0	0		0	0
X1-X-32	12977	C	940	0	940	0	0	0		0	0		0	0
X1-X-32	12978	T	920	0	0	0	920	0		0	0		0	0
X1-X-32	12979	C	900	0	900	0	0	0		0	0		0	0
X1-X-32	12980	G	919	0	0	919	0	0		0	0		0	0
X1-X-32	12981	T	879	0	0	0	879	0		0	0		0	0
X1-X-32	12982	A	885	885	0	0	0	0		0	0		0	0
X1-X-32	12983	T	884	0	0	0	884	0		0	0		0	0
X1-X-32	12984	A	883	883	0	0	0	0		0	0		0	0
X1-X-32	12985	G	903	0	0	903	0	0		0	0		0	0
X1-X-32	12986	A	875	875	0	0	0	0		0	0		0	0
X1-X-32	12987	A	940	940	0	0	0	0		0	0		0	0
X1-X-32	12988	A	910	910	0	0	0	0		0	0		0	0
X1-X-32	12989	C	904	0	904	0	0	0		0	0		0	0
X1-X-32	12990	T	929	0	0	0	929	0		0	0		0	0
X1-X-32	12991	C	886	0	886	0	0	0		0	0		0	0
X1-X-32	12992	G	911	0	0	911	0	0		0	0		0	0
X1-X-32	12993	G	898	0	0	898	0	0		0	0		0	0
X1-X-32	12994	A	940	940	0	0	0	0		0	0		0	0
X1-X-32	12995	C	918	0	918	0	0	0		0	0		0	0
X1-X-32	12996	C	901	0	901	0	0	0		0	0		0	0
X1-X-32	12997	A	941	941	0	0	0	0		0	0		0	0
X1-X-32	12998	C	935	0	935	0	0	0		0	0		0	0
X1-X-32	12999	T	917	0	0	0	917	0		0	0		0	0
X1-X-32	13000	C	908	0	908	0	0	0		0	0		0	0
X1-X-32	13001	T	883	0	0	0	883	0		0	0		0	0
X1-X-32	13002	G	909	0	0	909	0	0		0	0		0	0
X1-X-32	13003	A	924	924	0	0	0	0		0	0		0	0
X1-X-32	13004	G	925	0	0	925	0	0		0	0		0	0
X1-X-32	13005	A	909	909	0	0	0	0		0	0		0	0
X1-X-32	13006	C	907	0	907	0	0	0		0	0		0	0
X1-X-32	13007	A	898	898	0	0	0	0		0	0		0	0
X1-X-32	13008	A	952	952	0	0	0	0		0	0		0	0
X1-X-32	13009	A	952	952	0	0	0	0		0	0		0	0
X1-X-32	13010	G	952	0	0	952	0	0		0	0		0	0
X1-X-32	13011	G	954	0	0	954	0	0		0	0		0	0
X1-X-32	13012	C	945	0	945	0	0	0		0	0		0	0
X1-X-32	13013	T	945	0	0	0	945	0		0	0		0	0
X1-X-32	13014	C	884	0	884	0	0	0		0	0		0	0
X1-X-32	13015	G	924	0	0	924	0	0		0	0		0	0
X1-X-32	13016	C	927	0	927	0	0	0		0	0		0	0
X1-X-32	13017	G	922	0	0	922	0	0		0	0		0	0
X1-X-32	13018	T	949	0	0	0	949	0		0	0		0	0
X1-X-32	13019	C	869	0	869	0	0	0		0	0		0	0
X1-X-32	13020	C	864	0	864	0	0	0		0	0		0	0
X1-X-32	13021	A	916	916	0	0	0	0		0	0		0	0
X1-X-32	13022	G	931	0	0	931	0	0		0	0		0	0
X1-X-32	13023	G	950	0	0	950	0	0		0	0		0	0
X1-X-32	13024	C	938	0	938	0	0	0		0	0		0	0
X1-X-32	13025	C	911	0	911	0	0	0		0	0		0	0
X1-X-32	13026	A	929	929	0	0	0	0		0	0		0	0
X1-X-32	13027	G	948	0	0	948	0	0		0	0		0	0
X1-X-32	13028	C	950	0	950	0	0	0		0	0		0	0
X1-X-32	13029	A	927	927	0	0	0	0		0	0		0	0
X1-X-32	13030	C	950	0	950	0	0	0		0	0		0	0
X1-X-32	13031	G	925	0	0	925	0	0		0	0		0	0
X1-X-32	13032	A	926	926	0	0	0	0		0	0		0	0
X1-X-32	13033	A	943	943	0	0	0	0		0	0		0	0
X1-X-32	13034	G	950	0	0	950	0	0		0	0		0	0
X1-X-32	13035	G	947	0	0	947	0	0		0	0		0	0
X1-X-32	13036	A	948	948	0	0	0	0		0	0		0	0
X1-X-32	13037	G	945	0	0	945	0	0		0	0		0	0
X1-X-32	13038	G	950	0	0	950	0	0		0	0		0	0
X1-X-32	13039	C	920	0	920	0	0	0		0	0		0	0
X1-X-32	13040	T	916	0	0	0	916	0		0	0		0	0
X1-X-32	13041	A	892	892	0	0	0	0		0	0		0	0
X1-X-32	13042	A	942	942	0	0	0	0		0	0		0	0
X1-X-32	13043	G	937	0	0	937	0	0		0	0		0	0
X1-X-32	13044	T	917	0	0	0	917	0		0	0		0	0
X1-X-32	13045	G	866	0	0	866	0	0		0	0		0	0
X1-X-32	13046	G	951	0	0	951	0	0		0	0		0	0
X1-X-32	13047	G	941	0	0	941	0	0		0	0		0	0
X1-X-32	13048	A	947	947	0	0	0	0		0	0		0	0
X1-X-32	13049	G	885	0	0	885	0	0		0	0		0	0
X1-X-32	13050	G	885	0	0	885	0	0		0	0		0	0
X1-X-32	13051	G	885	0	0	885	0	0		0	0		0	0
X1-X-32	13052	G	885	0	0	885	0	0		0	0		0	0
X1-X-32	13053	T	927	0	0	0	927	0		0	0		0	0
X1-X-32	13054	A	908	908	0	0	0	0		0	0		0	0
X1-X-32	13055	G	930	0	0	930	0	0		0	0		0	0
X1-X-32	13056	C	921	0	921	0	0	0		0	0		0	0
X1-X-32	13057	G	889	0	0	889	0	0		0	0		0	0
X1-X-32	13058	G	931	0	0	931	0	0		0	0		0	0
X1-X-32	13059	T	924	0	0	0	924	0		0	0		0	0
X1-X-32	13060	C	877	0	877	0	0	0		0	0		0	0
X1-X-32	13061	G	899	0	0	899	0	0		0	0		0	0
X1-X-32	13062	T	864	0	0	0	864	0		0	0		0	0
X1-X-32	13063	T	929	0	0	0	929	0		0	0		0	0
X1-X-32	13064	G	874	0	0	874	0	0		0	0		0	0
X1-X-32	13065	T	943	0	0	0	943	0		0	0		0	0
X1-X-32	13066	C	937	0	937	0	0	0		0	0		0	0
X1-X-32	13067	C	937	0	937	0	0	0		0	0		0	0
X1-X-32	13068	A	837	837	0	0	0	0		0	0		0	0
X1-X-32	13069	C	910	0	910	0	0	0		0	0		0	0
X1-X-32	13070	T	921	0	0	0	921	0		0	0		0	0
X1-X-32	13071	A	752	752	0	0	0	0		0	0		0	0
X1-X-32	13072	G	812	0	0	812	0	0		0	0		0	0
X1-X-32	13073	G	812	0	0	812	0	0		0	0		0	0
X1-X-32	13074	G	812	0	0	812	0	0		0	0		0	0
X1-X-32	13075	G	812	0	0	812	0	0		0	0		0	0
X1-X-32	13076	G	812	0	0	812	0	0		0	0		0	0
X1-X-32	13077	T	942	0	0	0	942	0		0	0		0	0
X1-X-32	13078	C	915	0	915	0	0	0		0	0		0	0
X1-X-32	13079	C	886	0	886	0	0	0		0	0		0	0
X1-X-32	13080	A	924	924	0	0	0	0		0	0		0	0
X1-X-32	13081	C	922	0	922	0	0	0		0	0		0	0
X1-X-32	13082	T	928	0	0	0	928	0		0	0		0	0
X1-X-32	13083	C	868	0	868	0	0	0		0	0		0	0
X1-X-32	13084	G	935	0	0	935	0	0		0	0		0	0
X1-X-32	13085	C	933	0	933	0	0	0		0	0		0	0
X1-X-32	13086	T	951	0	0	0	951	0		0	0		0	0
X1-X-32	13087	C	904	0	904	0	0	0		0	0		0	0
X1-X-32	13088	C	905	0	905	0	0	0		0	0		0	0
X1-X-32	13089	A	934	934	0	0	0	0		0	0		0	0
X1-X-32	13090	G	932	0	0	932	0	0		0	0		0	0
X1-X-32	13091	G	943	0	0	943	0	0		0	0		0	0
X1-X-32	13092	G	936	0	0	936	0	0		0	0		0	0
X1-X-32	13093	T	939	0	0	0	939	0		0	0		0	0
X1-X-32	13094	G	936	0	0	936	0	0		0	0		0	0
X1-X-32	13095	T	940	0	0	0	940	0		0	0		0	0
X1-X-32	13096	G	936	0	0	936	0	0		0	0		0	0
X1-X-32	13097	A	919	919	0	0	0	0		0	0		0	0
X1-X-32	13098	A	938	938	0	0	0	0		0	0		0	0
X1-X-32	13099	G	925	0	0	925	0	0		0	0		0	0
X1-X-32	13100	A	887	887	0	0	0	0		0	0		0	0
X1-X-32	13101	C	892	0	892	0	0	0		0	0		0	0
X1-X-32	13102	A	909	909	0	0	0	0		0	0		0	0
X1-X-32	13103	C	946	0	946	0	0	0		0	0		0	0
X1-X-32	13104	A	914	914	0	0	0	0		0	0		0	0
X1-X-32	13105	T	919	0	0	0	919	0		0	0		0	0
X1-X-32	13106	G	942	0	0	942	0	0		0	0		0	0
X1-X-32	13107	T	939	0	0	0	939	0		0	0		0	0
X1-X-32	13108	C	940	0	940	0	0	0		0	0		0	0
X1-X-32	13109	G	942	0	0	942	0	0		0	0		0	0
X1-X-32	13110	C	885	0	885	0	0	0		0	0		0	0
X1-X-32	13111	C	952	0	952	0	0	0		0	0		0	0
X1-X-32	13112	C	946	0	946	0	0	0		0	0		0	0
X1-X-32	13113	T	944	0	0	0	944	0		0	0		0	0
X1-X-32	13114	C	939	0	939	0	0	0		0	0		0	0
X1-X-32	13115	T	935	0	0	0	935	0		0	0		0	0
X1-X-32	13116	T	946	0	0	0	946	0		0	0		0	0
X1-X-32	13117	C	917	0	917	0	0	0		0	0		0	0
X1-X-32	13118	G	940	0	0	940	0	0		0	0		0	0
X1-X-32	13119	G	953	0	0	953	0	0		0	0		0	0
X1-X-32	13120	C	954	0	954	0	0	0		0	0		0	0
X1-X-32	13121	A	940	940	0	0	0	0		0	0		0	0
X1-X-32	13122	T	950	0	0	0	950	0		0	0		0	0
X1-X-32	13123	C	924	0	924	0	0	0		0	0		0	0
X1-X-32	13124	A	927	927	0	0	0	0		0	0		0	0
X1-X-32	13125	A	947	947	0	0	0	0		0	0		0	0
X1-X-32	13126	G	955	0	0	955	0	0		0	0		0	0
X1-X-32	13127	G	956	0	0	956	0	0		0	0		0	0
X1-X-32	13128	A	947	947	0	0	0	0		0	0		0	0
X1-X-32	13129	A	958	958	0	0	0	0		0	0		0	0
X1-X-32	13130	G	955	0	0	955	0	0		0	0		0	0
X1-X-32	13131	G	952	0	0	952	0	0		0	0		0	0
X1-X-32	13132	T	947	0	0	0	947	0		0	0		0	0
X1-X-32	13133	G	942	0	0	942	0	0		0	0		0	0
X1-X-32	13134	A	954	954	0	0	0	0		0	0		0	0
X1-X-32	13135	T	950	0	0	0	950	0		0	0		0	0
X1-X-32	13136	T	945	0	0	0	945	0		0	0		0	0
X1-X-32	13137	G	940	0	0	940	0	0		0	0		0	0
X1-X-32	13138	G	946	0	0	946	0	0		0	0		0	0
X1-X-32	13139	T	946	0	0	0	946	0		0	0		0	0
X1-X-32	13140	T	949	0	0	0	949	0		0	0		0	0
X1-X-32	13141	T	946	0	0	0	946	0		0	0		0	0
X1-X-32	13142	G	945	0	0	945	0	0		0	0		0	0
X1-X-32	13143	T	947	0	0	0	947	0		0	0		0	0
X1-X-32	13144	A	941	941	0	0	0	0		0	0		0	0
X1-X-32	13145	G	943	0	0	943	0	0		0	0		0	0
X1-X-32	13146	G	944	0	0	944	0	0		0	0		0	0
X1-X-32	13147	T	939	0	0	0	939	0		0	0		0	0
X1-X-32	13148	G	954	0	0	954	0	0		0	0		0	0
X1-X-32	13149	T	943	0	0	0	943	0		0	0		0	0
X1-X-32	13150	A	939	939	0	0	0	0		0	0		0	0
X1-X-32	13151	G	942	0	0	942	0	0		0	0		0	0
X1-X-32	13152	G	949	0	0	949	0	0		0	0		0	0
X1-X-32	13153	C	948	0	948	0	0	0		0	0		0	0
X1-X-32	13154	C	939	0	939	0	0	0		0	0		0	0
X1-X-32	13155	A	947	947	0	0	0	0		0	0		0	0
X1-X-32	13156	C	936	0	936	0	0	0		0	0		0	0
X1-X-32	13157	G	943	0	0	943	0	0		0	0		0	0
X1-X-32	13158	T	948	0	0	0	948	0		0	0		0	0
X1-X-32	13159	G	929	0	0	929	0	0		0	0		0	0
X1-X-32	13160	A	947	947	0	0	0	0		0	0		0	0
X1-X-32	13161	C	939	0	939	0	0	0		0	0		0	0
X1-X-32	13162	C	936	0	936	0	0	0		0	0		0	0
X1-X-32	13163	G	919	0	0	919	0	0		0	0		0	0
X1-X-32	13164	G	950	0	0	950	0	0		0	0		0	0
X1-X-32	13165	G	953	0	0	953	0	0		0	0		0	0
X1-X-32	13166	T	933	0	0	0	933	0		0	0		0	0
X1-X-32	13167	G	939	0	0	939	0	0		0	0		0	0
X1-X-32	13168	T	934	0	0	0	934	0		0	0		0	0
X1-X-32	13169	T	941	0	0	0	941	0		0	0		0	0
X1-X-32	13170	C	937	0	937	0	0	0		0	0		0	0
X1-X-32	13171	C	944	0	944	0	0	0		0	0		0	0
X1-X-32	13172	T	944	0	0	0	944	0		0	0		0	0
X1-X-32	13173	G	937	0	0	937	0	0		0	0		0	0
X1-X-32	13174	A	930	930	0	0	0	0		0	0		0	0
X1-X-32	13175	A	938	938	0	0	0	0		0	0		0	0
X1-X-32	13176	G	786	0	0	786	0	0		0	0		0	0
X1-X-32	13177	G	786	0	0	786	0	0		0	0		0	0
X1-X-32	13178	G	786	0	0	786	0	0		0	0		0	0
X1-X-32	13179	G	786	0	0	786	0	0		0	0		0	0
X1-X-32	13180	G	786	0	0	786	0	0		0	0		0	0
X1-X-32	13181	G	786	0	0	786	0	0		0	0		0	0
X1-X-32	13182	C	925	0	925	0	0	0		0	0		0	0
X1-X-32	13183	T	917	0	0	0	917	0		0	0		0	0
X1-X-32	13184	A	931	931	0	0	0	0		0	0		0	0
X1-X-32	13185	T	920	0	0	0	920	0		0	0		0	0
X1-X-32	13186	A	642	642	0	0	0	0		0	0		0	0
X1-X-32	13187	A	642	642	0	0	0	0		0	0		0	0
X1-X-32	13188	A	642	642	0	0	0	0		0	0		0	0
X1-X-32	13189	A	642	642	0	0	0	0		0	0		0	0
X1-X-32	13190	G	642	0	0	642	0	0		0	0		0	0
X1-X-32	13191	G	642	0	0	642	0	0		0	0		0	0
X1-X-32	13192	G	642	0	0	642	0	0		0	0		0	0
X1-X-32	13193	G	642	0	0	642	0	0		0	0		0	0
X1-X-32	13194	G	642	0	0	642	0	0		0	0		0	0
X1-X-32	13195	T	893	0	0	0	893	0		0	0		0	0
X1-X-32	13196	G	635	0	0	635	0	0		0	0		0	0
X1-X-32	13197	G	635	0	0	635	0	0		0	0		0	0
X1-X-32	13198	G	635	0	0	635	0	0		0	0		0	0
X1-X-32	13199	G	635	0	0	635	0	0		0	0		0	0
X1-X-32	13200	G	635	0	0	635	0	0		0	0		0	0
X1-X-32	13201	C	918	0	918	0	0	0		0	0		0	0
X1-X-32	13202	G	937	0	0	937	0	0		0	0		0	0
X1-X-32	13203	C	900	0	900	0	0	0		0	0		0	0
X1-X-32	13204	G	928	0	0	928	0	0		0	0		0	0
X1-X-32	13205	T	921	0	0	0	921	0		0	0		0	0
X1-X-32	13206	T	928	0	0	0	928	0		0	0		0	0
X1-X-32	13207	C	858	0	858	0	0	0		0	0		0	0
X1-X-32	13208	G	935	0	0	935	0	0		0	0		0	0
X1-X-32	13209	T	933	0	0	0	933	0		0	0		0	0
X1-X-32	13210	C	896	0	896	0	0	0		0	0		0	0
X1-X-32	13211	C	932	0	932	0	0	0		0	0		0	0
X1-X-32	13212	T	941	0	0	0	941	0		0	0		0	0
X1-X-32	13213	C	917	0	917	0	0	0		0	0		0	0
X1-X-32	13214	A	925	925	0	0	0	0		0	0		0	0
X1-X-32	13215	C	903	0	903	0	0	0		0	0		0	0
X1-X-32	13216	T	905	0	0	0	905	0		0	0		0	0
X1-X-32	13217	C	907	0	907	0	0	0		0	0		0	0
X1-X-32	13218	T	933	0	0	0	933	0		0	0		0	0
X1-X-32	13219	C	916	0	916	0	0	0		0	0		0	0
X1-X-32	13220	T	932	0	0	0	932	0		0	0		0	0
X1-X-32	13221	T	943	0	0	0	943	0		0	0		0	0
X1-X-32	13222	C	879	0	879	0	0	0		0	0		0	0
X1-X-32	13223	C	910	0	910	0	0	0		0	0		0	0
X1-X-32	13224	G	933	0	0	933	0	0		0	0		0	0
X1-X-32	13225	C	932	0	932	0	0	0		0	0		0	0
X1-X-32	13226	A	936	936	0	0	0	0		0	0		0	0
X1-X-32	13227	T	944	0	0	0	944	0		0	0		0	0
X1-X-32	13228	C	925	0	925	0	0	0		0	0		0	0
X1-X-32	13229	G	939	0	0	939	0	0		0	0		0	0
X1-X-32	13230	C	949	0	949	0	0	0		0	0		0	0
X1-X-32	13231	T	922	0	0	0	922	0		0	0		0	0
X1-X-32	13232	G	942	0	0	942	0	0		0	0		0	0
X1-X-32	13233	T	940	0	0	0	940	0		0	0		0	0
X1-X-32	13234	C	925	0	925	0	0	0		0	0		0	0
X1-X-32	13235	T	931	0	0	0	931	0		0	0		0	0
X1-X-32	13236	G	934	0	0	934	0	0		0	0		0	0
X1-X-32	13237	C	939	0	939	0	0	0		0	0		0	0
X1-X-32	13238	G	938	0	0	938	0	0		0	0		0	0
X1-X-32	13239	A	947	947	0	0	0	0		0	0		0	0
X1-X-32	13240	G	937	0	0	937	0	0		0	0		0	0
X1-X-32	13241	G	943	0	0	943	0	0		0	0		0	0
X1-X-32	13242	G	950	0	0	950	0	0		0	0		0	0
X1-X-32	13243	C	947	0	947	0	0	0		0	0		0	0
X1-X-32	13244	C	948	0	948	0	0	0		0	0		0	0
X1-X-32	13245	A	940	940	0	0	0	0		0	0		0	0
X1-X-32	13246	G	942	0	0	942	0	0		0	0		0	0
X1-X-32	13247	C	952	0	952	0	0	0		0	0		0	0
X1-X-32	13248	T	946	0	0	0	946	0		0	0		0	0
X1-X-32	13249	G	947	0	0	947	0	0		0	0		0	0
X1-X-32	13250	T	938	0	0	0	938	0		0	0		0	0
X1-X-32	13251	T	937	0	0	0	937	0		0	0		0	0
X1-X-32	13252	G	813	0	0	813	0	0		0	0		0	0
X1-X-32	13253	G	813	0	0	813	0	0		0	0		0	0
X1-X-32	13254	G	813	0	0	813	0	0		0	0		0	0
X1-X-32	13255	G	813	0	0	813	0	0		0	0		0	0
X1-X-32	13256	T	858	0	0	0	858	0		0	0		0	0
X1-X-32	13257	G	906	0	0	906	0	0		0	0		0	0
X1-X-32	13258	A	912	912	0	0	0	0		0	0		0	0
X1-X-32	13259	G	899	0	0	899	0	0		0	0		0	0
X1-X-32	13260	T	890	0	0	0	890	0		0	0		0	0
X1-X-32	13261	A	907	907	0	0	0	0		0	0		0	0
X1-X-32	13262	C	880	0	880	0	0	0		0	0		0	0
X1-X-32	13263	T	923	0	0	0	923	0		0	0		0	0
X1-X-32	13264	C	843	0	843	0	0	0		0	0		0	0
X1-X-32	13265	C	936	0	936	0	0	0		0	0		0	0
X1-X-32	13266	C	918	0	918	0	0	0		0	0		0	0
X1-X-32	13267	T	918	0	0	0	918	0		0	0		0	0
X1-X-32	13268	C	921	0	921	0	0	0		0	0		0	0
X1-X-32	13269	T	915	0	0	0	915	0		0	0		0	0
X1-X-32	13270	G	926	0	0	926	0	0		0	0		0	0
X1-X-32	13271	A	864	864	0	0	0	0		0	0		0	0
X1-X-32	13272	A	864	864	0	0	0	0		0	0		0	0
X1-X-32	13273	A	864	864	0	0	0	0		0	0		0	0
X1-X-32	13274	A	864	864	0	0	0	0		0	0		0	0
X1-X-32	13275	G	943	0	0	943	0	0		0	0		0	0
X1-X-32	13276	C	920	0	920	0	0	0		0	0		0	0
X1-X-32	13277	G	935	0	0	935	0	0		0	0		0	0
X1-X-32	13278	G	950	0	0	950	0	0		0	0		0	0
X1-X-32	13279	G	940	0	0	940	0	0		0	0		0	0
X1-X-32	13280	C	938	0	938	0	0	0		0	0		0	0
X1-X-32	13281	A	940	940	0	0	0	0		0	0		0	0
X1-X-32	13282	T	929	0	0	0	929	0		0	0		0	0
X1-X-32	13283	G	930	0	0	930	0	0		0	0		0	0
X1-X-32	13284	A	945	945	0	0	0	0		0	0		0	0
X1-X-32	13285	C	940	0	940	0	0	0		0	0		0	0
X1-X-32	13286	T	929	0	0	0	929	0		0	0		0	0
X1-X-32	13287	T	933	0	0	0	933	0		0	0		0	0
X1-X-32	13288	C	931	0	931	0	0	0		0	0		0	0
X1-X-32	13289	T	942	0	0	0	942	0		0	0		0	0
X1-X-32	13290	G	923	0	0	923	0	0		0	0		0	0
X1-X-32	13291	C	935	0	935	0	0	0		0	0		0	0
X1-X-32	13292	G	938	0	0	938	0	0		0	0		0	0
X1-X-32	13293	C	925	0	925	0	0	0		0	0		0	0
X1-X-32	13294	T	931	0	0	0	931	0		0	0		0	0
X1-X-32	13295	A	875	875	0	0	0	0		0	0		0	0
X1-X-32	13296	A	912	912	0	0	0	0		0	0		0	0
X1-X-32	13297	G	910	0	0	910	0	0		0	0		0	0
X1-X-32	13298	A	877	877	0	0	0	0		0	0		0	0
X1-X-32	13299	T	899	0	0	0	899	0		0	0		0	0
X1-X-32	13300	T	900	0	0	0	900	0		0	0		0	0
X1-X-32	13301	G	906	0	0	906	0	0		0	0		0	0
X1-X-32	13302	T	921	0	0	0	921	0		0	0		0	0
X1-X-32	13303	C	882	0	882	0	0	0		0	0		0	0
X1-X-32	13304	A	921	921	0	0	0	0		0	0		0	0
X1-X-32	13305	G	925	0	0	925	0	0		0	0		0	0
X1-X-32	13306	T	917	0	0	0	917	0		0	0		0	0
X1-X-32	13307	T	946	0	0	0	946	0		0	0		0	0
X1-X-32	13308	T	942	0	0	0	942	0		0	0		0	0
X1-X-32	13309	C	923	0	923	0	0	0		0	0		0	0
X1-X-32	13310	C	929	0	929	0	0	0		0	0		0	0
X1-X-32	13311	A	817	817	0	0	0	0		0	0		0	0
X1-X-32	13312	A	817	817	0	0	0	0		0	0		0	0
X1-X-32	13313	A	817	817	0	0	0	0		0	0		0	0
X1-X-32	13314	A	817	817	0	0	0	0		0	0		0	0
X1-X-32	13315	A	817	817	0	0	0	0		0	0		0	0
X1-X-32	13316	C	929	0	929	0	0	0		0	0		0	0
X1-X-32	13317	G	889	0	0	889	0	0		0	0		0	0
X1-X-32	13318	A	931	931	0	0	0	0		0	0		0	0
X1-X-32	13319	G	929	0	0	929	0	0		0	0		0	0
X1-X-32	13320	G	935	0	0	935	0	0		0	0		0	0
X1-X-32	13321	A	937	937	0	0	0	0		0	0		0	0
X1-X-32	13322	G	916	0	0	916	0	0		0	0		0	0
X1-X-32	13323	G	911	0	0	911	0	0		0	0		0	0
X1-X-32	13324	A	909	909	0	0	0	0		0	0		0	0
X1-X-32	13325	T	865	0	0	0	865	0		0	0		0	0
X1-X-32	13326	T	907	0	0	0	907	0		0	0		0	0
X1-X-32	13327	T	930	0	0	0	930	0		0	0		0	0
X1-X-32	13328	G	923	0	0	923	0	0		0	0		0	0
X1-X-32	13329	A	929	929	0	0	0	0		0	0		0	0
X1-X-32	13330	T	907	0	0	0	907	0		0	0		0	0
X1-X-32	13331	A	907	907	0	0	0	0		0	0		0	0
X1-X-32	13332	T	917	0	0	0	917	0		0	0		0	0
X1-X-32	13333	T	905	0	0	0	905	0		0	0		0	0
X1-X-32	13334	C	931	0	931	0	0	0		0	0		0	0
X1-X-32	13335	A	918	918	0	0	0	0		0	0		0	0
X1-X-32	13336	C	938	0	938	0	0	0		0	0		0	0
X1-X-32	13337	C	937	0	937	0	0	0		0	0		0	0
X1-X-32	13338	T	929	0	0	0	929	0		0	0		0	0
X1-X-32	13339	G	903	0	0	903	0	0		0	0		0	0
X1-X-32	13340	G	941	0	0	941	0	0		0	0		0	0
X1-X-32	13341	C	922	0	922	0	0	0		0	0		0	0
X1-X-32	13342	C	920	0	920	0	0	0		0	0		0	0
X1-X-32	13343	C	912	0	912	0	0	0		0	0		0	0
X1-X-32	13344	G	914	0	0	914	0	0		0	0		0	0
X1-X-32	13345	C	921	0	921	0	0	0		0	0		0	0
X1-X-32	13346	G	934	0	0	934	0	0		0	0		0	0
X1-X-32	13347	G	943	0	0	943	0	0		0	0		0	0
X1-X-32	13348	T	929	0	0	0	929	0		0	0		0	0
X1-X-32	13349	G	927	0	0	927	0	0		0	0		0	0
X1-X-32	13350	A	942	942	0	0	0	0		0	0		0	0
X1-X-32	13351	T	940	0	0	0	940	0		0	0		0	0
X1-X-32	13352	G	942	0	0	942	0	0		0	0		0	0
X1-X-32	13353	C	943	0	943	0	0	0		0	0		0	0
X1-X-32	13354	C	944	0	944	0	0	0		0	0		0	0
X1-X-32	13355	T	926	0	0	0	926	0		0	0		0	0
X1-X-32	13356	T	948	0	0	0	948	0		0	0		0	0
X1-X-32	13357	T	937	0	0	0	937	0		0	0		0	0
X1-X-32	13358	G	919	0	0	919	0	0		0	0		0	0
X1-X-32	13359	A	947	947	0	0	0	0		0	0		0	0
X1-X-32	13360	G	904	0	0	904	0	0		0	0		0	0
X1-X-32	13361	G	939	0	0	939	0	0		0	0		0	0
X1-X-32	13362	G	940	0	0	940	0	0		0	0		0	0
X1-X-32	13363	T	928	0	0	0	928	0		0	0		0	0
X1-X-32	13364	G	918	0	0	918	0	0		0	0		0	0
X1-X-32	13365	G	933	0	0	933	0	0		0	0		0	0
X1-X-32	13366	C	939	0	939	0	0	0		0	0		0	0
X1-X-32	13367	C	932	0	932	0	0	0		0	0		0	0
X1-X-32	13368	G	929	0	0	929	0	0		0	0		0	0
X1-X-32	13369	C	935	0	935	0	0	0		0	0		0	0
X1-X-32	13370	A	929	929	0	0	0	0		0	0		0	0
X1-X-32	13371	T	951	0	0	0	951	0		0	0		0	0
X1-X-32	13372	C	935	0	935	0	0	0		0	0		0	0
X1-X-32	13373	C	944	0	944	0	0	0		0	0		0	0
X1-X-32	13374	A	941	941	0	0	0	0		0	0		0	0
X1-X-32	13375	T	948	0	0	0	948	0		0	0		0	0
X1-X-32	13376	C	921	0	921	0	0	0		0	0		0	0
X1-X-32	13377	T	935	0	0	0	935	0		0	0		0	0
X1-X-32	13378	G	925	0	0	925	0	0		0	0		0	0
X1-X-32	13379	G	941	0	0	941	0	0		0	0		0	0
X1-X-32	13380	T	947	0	0	0	947	0		0	0		0	0
X1-X-32	13381	C	927	0	927	0	0	0		0	0		0	0
X1-X-32	13382	A	921	921	0	0	0	0		0	0		0	0
X1-X-32	13383	G	909	0	0	909	0	0		0	0		0	0
X1-X-32	13384	A	844	844	0	0	0	0		0	0		0	0
X1-X-32	13385	A	844	844	0	0	0	0		0	0		0	0
X1-X-32	13386	A	844	844	0	0	0	0		0	0		0	0
X1-X-32	13387	A	844	844	0	0	0	0		0	0		0	0
X1-X-32	13388	G	922	0	0	922	0	0		0	0		0	0
X1-X-32	13389	A	921	921	0	0	0	0		0	0		0	0
X1-X-32	13390	C	931	0	931	0	0	0		0	0		0	0
X1-X-32	13391	A	878	878	0	0	0	0		0	0		0	0
X1-X-32	13392	A	947	947	0	0	0	0		0	0		0	0
X1-X-32	13393	T	946	0	0	0	946	0		0	0		0	0
X1-X-32	13394	C	936	0	936	0	0	0		0	0		0	0
X1-X-32	13395	T	900	0	0	0	900	0		0	0		0	0
X1-X-32	13396	T	900	0	0	0	900	0		0	0		0	0
X1-X-32	13397	T	900	0	0	0	900	0		0	0		0	0
X1-X-32	13398	T	900	0	0	0	900	0		0	0		0	0
X1-X-32	13399	T	900	0	0	0	900	0		0	0		0	0
X1-X-32	13400	G	944	0	0	944	0	0		0	0		0	0
X1-X-32	13401	T	949	0	0	0	949	0		0	0		0	0
X1-X-32	13402	T	922	0	0	0	922	0		0	0		0	0
X1-X-32	13403	G	944	0	0	944	0	0		0	0		0	0
X1-X-32	13404	T	943	0	0	0	943	0		0	0		0	0
X1-X-32	13405	C	929	0	929	0	0	0		0	0		0	0
X1-X-32	13406	A	919	919	0	0	0	0		0	0		0	0
X1-X-32	13407	A	952	952	0	0	0	0		0	0		0	0
X1-X-32	13408	G	944	0	0	944	0	0		0	0		0	0
X1-X-32	13409	C	944	0	944	0	0	0		0	0		0	0
X1-X-32	13410	T	925	0	0	0	925	0		0	0		0	0
X1-X-32	13411	T	918	0	0	0	918	0		0	0		0	0
X1-X-32	13412	G	928	0	0	928	0	0		0	0		0	0
X1-X-32	13413	G	942	0	0	942	0	0		0	0		0	0
X1-X-32	13414	T	908	0	0	0	908	0		0	0		0	0
X1-X-32	13415	G	939	0	0	939	0	0		0	0		0	0
X1-X-32	13416	G	944	0	0	944	0	0		0	0		0	0
X1-X-32	13417	C	860	0	860	0	0	0		0	0		0	0
X1-X-32	13418	A	873	873	0	0	0	0		0	0		0	0
X1-X-32	13419	A	926	926	0	0	0	0		0	0		0	0
X1-X-32	13420	A	934	934	0	0	0	0		0	0		0	0
X1-X-32	13421	C	900	0	900	0	0	0		0	0		0	0
X1-X-32	13422	G	839	0	0	839	0	0		0	0		0	0
X1-X-32	13423	A	937	937	0	0	0	0		0	0		0	0
X1-X-32	13424	C	872	0	872	0	0	0		0	0		0	0
X1-X-32	13425	C	942	0	942	0	0	0		0	0		0	0
X1-X-32	13426	C	908	0	908	0	0	0		0	0		0	0
X1-X-32	13427	G	932	0	0	932	0	0		0	0		0	0
X1-X-32	13428	T	943	0	0	0	943	0		0	0		0	0
X1-X-32	13429	A	916	916	0	0	0	0		0	0		0	0
X1-X-32	13430	G	910	0	0	910	0	0		0	0		0	0
X1-X-32	13431	A	942	942	0	0	0	0		0	0		0	0
X1-X-32	13432	G	926	0	0	926	0	0		0	0		0	0
X1-X-32	13433	G	946	0	0	946	0	0		0	0		0	0
X1-X-32	13434	G	950	0	0	950	0	0		0	0		0	0
X1-X-32	13435	C	945	0	945	0	0	0		0	0		0	0
X1-X-32	13436	G	923	0	0	923	0	0		0	0		0	0
X1-X-32	13437	T	942	0	0	0	942	0		0	0		0	0
X1-X-32	13438	T	941	0	0	0	941	0		0	0		0	0
X1-X-32	13439	G	907	0	0	907	0	0		0	0		0	0
X1-X-32	13440	G	938	0	0	938	0	0		0	0		0	0
X1-X-32	13441	A	946	946	0	0	0	0		0	0		0	0
X1-X-32	13442	C	939	0	939	0	0	0		0	0		0	0
X1-X-32	13443	A	916	916	0	0	0	0		0	0		0	0
X1-X-32	13444	G	934	0	0	934	0	0		0	0		0	0
X1-X-32	13445	C	938	0	938	0	0	0		0	0		0	0
X1-X-32	13446	A	870	870	0	0	0	0		0	0		0	0
X1-X-32	13447	A	937	937	0	0	0	0		0	0		0	0
X1-X-32	13448	C	929	0	929	0	0	0		0	0		0	0
X1-X-32	13449	T	917	0	0	0	917	0		0	0		0	0
X1-X-32	13450	T	935	0	0	0	935	0		0	0		0	0
X1-X-32	13451	G	935	0	0	935	0	0		0	0		0	0
X1-X-32	13452	G	948	0	0	948	0	0		0	0		0	0
X1-X-32	13453	C	943	0	943	0	0	0		0	0		0	0
X1-X-32	13454	G	932	0	0	932	0	0		0	0		0	0
X1-X-32	13455	A	945	945	0	0	0	0		0	0		0	0
X1-X-32	13456	T	939	0	0	0	939	0		0	0		0	0
X1-X-32	13457	G	932	0	0	932	0	0		0	0		0	0
X1-X-32	13458	G	913	0	0	913	0	0		0	0		0	0
X1-X-32	13459	A	944	944	0	0	0	0		0	0		0	0
X1-X-32	13460	G	945	0	0	945	0	0		0	0		0	0
X1-X-32	13461	C	940	0	940	0	0	0		0	0		0	0
X1-X-32	13462	G	924	0	0	924	0	0		0	0		0	0
X1-X-32	13463	C	928	0	928	0	0	0		0	0		0	0
X1-X-32	13464	A	916	916	0	0	0	0		0	0		0	0
X1-X-32	13465	G	940	0	0	940	0	0		0	0		0	0
X1-X-32	13466	G	944	0	0	944	0	0		0	0		0	0
X1-X-32	13467	G	941	0	0	941	0	0		0	0		0	0
X1-X-32	13468	T	937	0	0	0	937	0		0	0		0	0
X1-X-32	13469	T	941	0	0	0	941	0		0	0		0	0
X1-X-32	13470	T	935	0	0	0	935	0		0	0		0	0
X1-X-32	13471	G	906	0	0	906	0	0		0	0		0	0
X1-X-32	13472	G	913	0	0	913	0	0		0	0		0	0
X1-X-32	13473	T	793	0	0	0	793	0		0	0		0	0
X1-X-32	13474	T	793	0	0	0	793	0		0	0		0	0
X1-X-32	13475	T	793	0	0	0	793	0		0	0		0	0
X1-X-32	13476	T	793	0	0	0	793	0		0	0		0	0
X1-X-32	13477	T	793	0	0	0	793	0		0	0		0	0
X1-X-32	13478	G	934	0	0	934	0	0		0	0		0	0
X1-X-32	13479	T	930	0	0	0	930	0		0	0		0	0
X1-X-32	13480	C	909	0	909	0	0	0		0	0		0	0
X1-X-32	13481	G	937	0	0	937	0	0		0	0		0	0
X1-X-32	13482	C	923	0	923	0	0	0		0	0		0	0
X1-X-32	13483	G	839	0	0	839	0	0		0	0		0	0
X1-X-32	13484	A	952	952	0	0	0	0		0	0		0	0
X1-X-32	13485	T	954	0	0	0	954	0		0	0		0	0
X1-X-32	13486	C	816	0	816	0	0	0		0	0		0	0
X1-X-32	13487	G	930	0	0	930	0	0		0	0		0	0
X1-X-32	13488	G	945	0	0	945	0	0		0	0		0	0
X1-X-32	13489	C	945	0	945	0	0	0		0	0		0	0
X1-X-32	13490	G	923	0	0	923	0	0		0	0		0	0
X1-X-32	13491	C	853	0	853	0	0	0		0	0		0	0
X1-X-32	13492	G	909	0	0	909	0	0		0	0		0	0
X1-X-32	13493	C	911	0	911	0	0	0		0	0		0	0
X1-X-32	13494	T	925	0	0	0	925	0		0	0		0	0
X1-X-32	13495	C	921	0	921	0	0	0		0	0		0	0
X1-X-32	13496	C	942	0	942	0	0	0		0	0		0	0
X1-X-32	13497	T	908	0	0	0	908	0		0	0		0	0
X1-X-32	13498	T	914	0	0	0	914	0		0	0		0	0
X1-X-32	13499	G	945	0	0	945	0	0		0	0		0	0
X1-X-32	13500	G	946	0	0	946	0	0		0	0		0	0
X1-X-32	13501	C	944	0	944	0	0	0		0	0		0	0
X1-X-32	13502	C	913	0	913	0	0	0		0	0		0	0
X1-X-32	13503	G	943	0	0	943	0	0		0	0		0	0
X1-X-32	13504	C	938	0	938	0	0	0		0	0		0	0
X1-X-32	13505	G	934	0	0	934	0	0		0	0		0	0
X1-X-32	13506	A	936	936	0	0	0	0		0	0		0	0
X1-X-32	13507	T	912	0	0	0	912	0		0	0		0	0
X1-X-32	13508	G	942	0	0	942	0	0		0	0		0	0
X1-X-32	13509	T	932	0	0	0	932	0		0	0		0	0
X1-X-32	13510	T	931	0	0	0	931	0		0	0		0	0
X1-X-32	13511	T	879	0	0	0	879	0		0	0		0	0
X1-X-32	13512	A	920	920	0	0	0	0		0	0		0	0
X1-X-32	13513	G	933	0	0	933	0	0		0	0		0	0
X1-X-32	13514	C	944	0	944	0	0	0		0	0		0	0
X1-X-32	13515	T	927	0	0	0	927	0		0	0		0	0
X1-X-32	13516	G	925	0	0	925	0	0		0	0		0	0
X1-X-32	13517	C	928	0	928	0	0	0		0	0		0	0
X1-X-32	13518	A	927	927	0	0	0	0		0	0		0	0
X1-X-32	13519	C	947	0	947	0	0	0		0	0		0	0
X1-X-32	13520	G	930	0	0	930	0	0		0	0		0	0
X1-X-32	13521	T	917	0	0	0	917	0		0	0		0	0
X1-X-32	13522	A	919	919	0	0	0	0		0	0		0	0
X1-X-32	13523	T	927	0	0	0	927	0		0	0		0	0
X1-X-32	13524	T	933	0	0	0	933	0		0	0		0	0
X1-X-32	13525	C	876	0	876	0	0	0		0	0		0	0
X1-X-32	13526	G	897	0	0	897	0	0		0	0		0	0
X1-X-32	13527	C	936	0	936	0	0	0		0	0		0	0
X1-X-32	13528	G	945	0	0	945	0	0		0	0		0	0
X1-X-32	13529	C	938	0	938	0	0	0		0	0		0	0
X1-X-32	13530	G	929	0	0	929	0	0		0	0		0	0
X1-X-32	13531	C	924	0	924	0	0	0		0	0		0	0
X1-X-32	13532	A	918	918	0	0	0	0		0	0		0	0
X1-X-32	13533	A	944	944	0	0	0	0		0	0		0	0
X1-X-32	13534	C	938	0	938	0	0	0		0	0		0	0
X1-X-32	13535	G	929	0	0	929	0	0		0	0		0	0
X1-X-32	13536	C	936	0	936	0	0	0		0	0		0	0
X1-X-32	13537	A	937	937	0	0	0	0		0	0		0	0
X1-X-32	13538	C	931	0	931	0	0	0		0	0		0	0
X1-X-32	13539	C	937	0	937	0	0	0		0	0		0	0
X1-X-32	13540	G	932	0	0	932	0	0		0	0		0	0
X1-X-32	13541	C	948	0	948	0	0	0		0	0		0	0
X1-X-32	13542	C	945	0	945	0	0	0		0	0		0	0
X1-X-32	13543	A	933	933	0	0	0	0		0	0		0	0
X1-X-32	13544	T	919	0	0	0	919	0		0	0		0	0
X1-X-32	13545	T	942	0	0	0	942	0		0	0		0	0
X1-X-32	13546	C	911	0	911	0	0	0		0	0		0	0
X1-X-32	13547	G	923	0	0	923	0	0		0	0		0	0
X1-X-32	13548	G	943	0	0	943	0	0		0	0		0	0
X1-X-32	13549	G	932	0	0	932	0	0		0	0		0	0
X1-X-32	13550	A	812	812	0	0	0	0		0	0		0	0
X1-X-32	13551	A	938	938	0	0	0	0		0	0		0	0
X1-X-32	13552	A	927	927	0	0	0	0		0	0		0	0
X1-X-32	13553	G	922	0	0	922	0	0		0	0		0	0
X1-X-32	13554	A	921	921	0	0	0	0		0	0		0	0
X1-X-32	13555	C	921	0	921	0	0	0		0	0		0	0
X1-X-32	13556	G	934	0	0	934	0	0		0	0		0	0
X1-X-32	13557	G	932	0	0	932	0	0		0	0		0	0
X1-X-32	13558	T	887	0	0	0	887	0		0	0		0	0
X1-X-32	13559	G	934	0	0	934	0	0		0	0		0	0
X1-X-32	13560	G	942	0	0	942	0	0		0	0		0	0
X1-X-32	13561	T	909	0	0	0	909	0		0	0		0	0
X1-X-32	13562	G	936	0	0	936	0	0		0	0		0	0
X1-X-32	13563	C	908	0	908	0	0	0		0	0		0	0
X1-X-32	13564	G	947	0	0	947	0	0		0	0		0	0
X1-X-32	13565	C	946	0	946	0	0	0		0	0		0	0
X1-X-32	13566	T	922	0	0	0	922	0		0	0		0	0
X1-X-32	13567	C	846	0	846	0	0	0		0	0		0	0
X1-X-32	13568	G	860	0	0	860	0	0		0	0		0	0
X1-X-32	13569	T	941	0	0	0	941	0		0	0		0	0
X1-X-32	13570	C	900	0	900	0	0	0		0	0		0	0
X1-X-32	13571	G	787	0	0	787	0	0		0	0		0	0
X1-X-32	13572	G	915	0	0	915	0	0		0	0		0	0
X1-X-32	13573	G	921	0	0	921	0	0		0	0		0	0
X1-X-32	13574	C	889	0	889	0	0	0		0	0		0	0
X1-X-32	13575	A	910	910	0	0	0	0		0	0		0	0
X1-X-32	13576	C	917	0	917	0	0	0		0	0		0	0
X1-X-32	13577	C	911	0	911	0	0	0		0	0		0	0
X1-X-32	13578	A	851	851	0	0	0	0		0	0		0	0
X1-X-32	13579	G	920	0	0	920	0	0		0	0		0	0
X1-X-32	13580	G	925	0	0	925	0	0		0	0		0	0
X1-X-32	13581	T	882	0	0	0	882	0		0	0		0	0
X1-X-32	13582	G	906	0	0	906	0	0		0	0		0	0
X1-X-32	13583	C	903	0	903	0	0	0		0	0		0	0
X1-X-32	13584	A	897	897	0	0	0	0		0	0		0	0
X1-X-32	13585	C	917	0	917	0	0	0		0	0		0	0
X1-X-32	13586	G	923	0	0	923	0	0		0	0		0	0
X1-X-32	13587	C	941	0	941	0	0	0		0	0		0	0
X1-X-32	13588	G	942	0	0	942	0	0		0	0		0	0
X1-X-32	13589	C	939	0	939	0	0	0		0	0		0	0
X1-X-32	13590	C	928	0	928	0	0	0		0	0		0	0
X1-X-32	13591	A	926	926	0	0	0	0		0	0		0	0
X1-X-32	13592	A	938	938	0	0	0	0		0	0		0	0
X1-X-32	13593	C	947	0	947	0	0	0		0	0		0	0
X1-X-32	13594	C	934	0	934	0	0	0		0	0		0	0
X1-X-32	13595	G	943	0	0	943	0	0		0	0		0	0
X1-X-32	13596	C	937	0	937	0	0	0		0	0		0	0
X1-X-32	13597	G	935	0	0	935	0	0		0	0		0	0
X1-X-32	13598	G	944	0	0	944	0	0		0	0		0	0
X1-X-32	13599	T	930	0	0	0	930	0		0	0		0	0
X1-X-32	13600	T	927	0	0	0	927	0		0	0		0	0
X1-X-32	13601	G	941	0	0	941	0	0		0	0		0	0
X1-X-32	13602	T	927	0	0	0	927	0		0	0		0	0
X1-X-32	13603	G	940	0	0	940	0	0		0	0		0	0
X1-X-32	13604	C	945	0	945	0	0	0		0	0		0	0
X1-X-32	13605	A	942	942	0	0	0	0		0	0		0	0
X1-X-32	13606	G	929	0	0	929	0	0		0	0		0	0
X1-X-32	13607	G	949	0	0	949	0	0		0	0		0	0
X1-X-32	13608	G	939	0	0	939	0	0		0	0		0	0
X1-X-32	13609	T	931	0	0	0	931	0		0	0		0	0
X1-X-32	13610	G	934	0	0	934	0	0		0	0		0	0
X1-X-32	13611	A	930	930	0	0	0	0		0	0		0	0
X1-X-32	13612	C	938	0	938	0	0	0		0	0		0	0
X1-X-32	13613	A	918	918	0	0	0	0		0	0		0	0
X1-X-32	13614	A	937	937	0	0	0	0		0	0		0	0
X1-X-32	13615	G	941	0	0	941	0	0		0	0		0	0
X1-X-32	13616	G	947	0	0	947	0	0		0	0		0	0
X1-X-32	13617	T	927	0	0	0	927	0		0	0		0	0
X1-X-32	13618	C	925	0	925	0	0	0		0	0		0	0
X1-X-32	13619	A	913	913	0	0	0	0		0	0		0	0
X1-X-32	13620	A	942	942	0	0	0	0		0	0		0	0
X1-X-32	13621	C	944	0	944	0	0	0		0	0		0	0
X1-X-32	13622	G	942	0	0	942	0	0		0	0		0	0
X1-X-32	13623	C	942	0	942	0	0	0		0	0		0	0
X1-X-32	13624	T	926	0	0	0	926	0		0	0		0	0
X1-X-32	13625	G	942	0	0	942	0	0		0	0		0	0
X1-X-32	13626	G	948	0	0	948	0	0		0	0		0	0
X1-X-32	13627	T	908	0	0	0	908	0		0	0		0	0
X1-X-32	13628	G	934	0	0	934	0	0		0	0		0	0
X1-X-32	13629	G	948	0	0	948	0	0		0	0		0	0
X1-X-32	13630	C	937	0	937	0	0	0		0	0		0	0
X1-X-32	13631	T	879	0	0	0	879	0		0	0		0	0
X1-X-32	13632	A	936	936	0	0	0	0		0	0		0	0
X1-X-32	13633	C	945	0	945	0	0	0		0	0		0	0
X1-X-32	13634	C	935	0	935	0	0	0		0	0		0	0
X1-X-32	13635	T	933	0	0	0	933	0		0	0		0	0
X1-X-32	13636	C	933	0	933	0	0	0		0	0		0	0
X1-X-32	13637	T	939	0	0	0	939	0		0	0		0	0
X1-X-32	13638	C	911	0	911	0	0	0		0	0		0	0
X1-X-32	13639	C	934	0	934	0	0	0		0	0		0	0
X1-X-32	13640	G	931	0	0	931	0	0		0	0		0	0
X1-X-32	13641	C	938	0	938	0	0	0		0	0		0	0
X1-X-32	13642	G	947	0	0	947	0	0		0	0		0	0
X1-X-32	13643	T	918	0	0	0	918	0		0	0		0	0
X1-X-32	13644	A	939	939	0	0	0	0		0	0		0	0
X1-X-32	13645	G	940	0	0	940	0	0		0	0		0	0
X1-X-32	13646	G	948	0	0	948	0	0		0	0		0	0
X1-X-32	13647	C	930	0	930	0	0	0		0	0		0	0
X1-X-32	13648	G	945	0	0	945	0	0		0	0		0	0
X1-X-32	13649	C	939	0	939	0	0	0		0	0		0	0
X1-X-32	13650	T	942	0	0	0	942	0		0	0		0	0
X1-X-32	13651	C	927	0	927	0	0	0		0	0		0	0
X1-X-32	13652	G	945	0	0	945	0	0		0	0		0	0
X1-X-32	13653	T	934	0	0	0	934	0		0	0		0	0
X1-X-32	13654	T	929	0	0	0	929	0		0	0		0	0
X1-X-32	13655	G	915	0	0	915	0	0		0	0		0	0
X1-X-32	13656	G	943	0	0	943	0	0		0	0		0	0
X1-X-32	13657	T	948	0	0	0	948	0		0	0		0	0
X1-X-32	13658	C	942	0	942	0	0	0		0	0		0	0
X1-X-32	13659	C	921	0	921	0	0	0		0	0		0	0
X1-X-32	13660	A	938	938	0	0	0	0		0	0		0	0
X1-X-32	13661	G	937	0	0	937	0	0		0	0		0	0
X1-X-32	13662	C	936	0	936	0	0	0		0	0		0	0
X1-X-32	13663	A	915	915	0	0	0	0		0	0		0	0
X1-X-32	13664	G	923	0	0	923	0	0		0	0		0	0
X1-X-32	13665	A	948	948	0	0	0	0		0	0		0	0
X1-X-32	13666	G	930	0	0	930	0	0		0	0		0	0
X1-X-32	13667	G	945	0	0	945	0	0		0	0		0	0
X1-X-32	13668	C	930	0	930	0	0	0		0	0		0	0
X1-X-32	13669	G	930	0	0	930	0	0		0	0		0	0
X1-X-32	13670	G	948	0	0	948	0	0		0	0		0	0
X1-X-32	13671	C	936	0	936	0	0	0		0	0		0	0
X1-X-32	13672	C	936	0	936	0	0	0		0	0		0	0
X1-X-32	13673	G	946	0	0	946	0	0		0	0		0	0
X1-X-32	13674	C	942	0	942	0	0	0		0	0		0	0
X1-X-32	13675	C	948	0	948	0	0	0		0	0		0	0
X1-X-32	13676	C	941	0	941	0	0	0		0	0		0	0
X1-X-32	13677	T	930	0	0	0	930	0		0	0		0	0
X1-X-32	13678	T	943	0	0	0	943	0		0	0		0	0
X1-X-32	13679	G	940	0	0	940	0	0		0	0		0	0
X1-X-32	13680	C	949	0	949	0	0	0		0	0		0	0
X1-X-32	13681	G	946	0	0	946	0	0		0	0		0	0
X1-X-32	13682	C	950	0	950	0	0	0		0	0		0	0
X1-X-32	13683	G	912	0	0	912	0	0		0	0		0	0
X1-X-32	13684	A	944	944	0	0	0	0		0	0		0	0
X1-X-32	13685	G	950	0	0	950	0	0		0	0		0	0
X1-X-32	13686	C	950	0	950	0	0	0		0	0		0	0
X1-X-32	13687	A	939	939	0	0	0	0		0	0		0	0
X1-X-32	13688	G	933	0	0	933	0	0		0	0		0	0
X1-X-32	13689	A	917	917	0	0	0	0		0	0		0	0
X1-X-32	13690	A	940	940	0	0	0	0		0	0		0	0
X1-X-32	13691	T	942	0	0	0	942	0		0	0		0	0
X1-X-32	13692	G	942	0	0	942	0	0		0	0		0	0
X1-X-32	13693	G	950	0	0	950	0	0		0	0		0	0
X1-X-32	13694	C	948	0	948	0	0	0		0	0		0	0
X1-X-32	13695	G	931	0	0	931	0	0		0	0		0	0
X1-X-32	13696	G	943	0	0	943	0	0		0	0		0	0
X1-X-32	13697	T	926	0	0	0	926	0		0	0		0	0
X1-X-32	13698	A	871	871	0	0	0	0		0	0		0	0
X1-X-32	13699	G	723	0	0	723	0	0		0	0		0	0
X1-X-32	13700	G	723	0	0	723	0	0		0	0		0	0
X1-X-32	13701	G	723	0	0	723	0	0		0	0		0	0
X1-X-32	13702	G	723	0	0	723	0	0		0	0		0	0
X1-X-32	13703	G	723	0	0	723	0	0		0	0		0	0
X1-X-32	13704	T	919	0	0	0	919	0		0	0		0	0
X1-X-32	13705	C	885	0	885	0	0	0		0	0		0	0
X1-X-32	13706	T	803	0	0	0	803	0		0	0		0	0
X1-X-32	13707	A	873	873	0	0	0	0		0	0		0	0
X1-X-32	13708	G	934	0	0	934	0	0		0	0		0	0
X1-X-32	13709	C	941	0	941	0	0	0		0	0		0	0
X1-X-32	13710	T	864	0	0	0	864	0		0	0		0	0
X1-X-32	13711	G	916	0	0	916	0	0		0	0		0	0
X1-X-32	13712	C	930	0	930	0	0	0		0	0		0	0
X1-X-32	13713	G	941	0	0	941	0	0		0	0		0	0
X1-X-32	13714	T	838	0	0	0	838	0		0	0		0	0
X1-X-32	13715	C	827	0	827	0	0	0		0	0		0	0
X1-X-32	13716	T	948	0	0	0	948	0		0	0		0	0
X1-X-32	13717	C	840	0	840	0	0	0		0	0		0	0
X1-X-32	13718	G	941	0	0	941	0	0		0	0		0	0
X1-X-32	13719	T	950	0	0	0	950	0		0	0		0	0
X1-X-32	13720	C	938	0	938	0	0	0		0	0		0	0
X1-X-32	13721	C	916	0	916	0	0	0		0	0		0	0
X1-X-32	13722	G	556	0	0	556	0	0		0	0		0	0
X1-X-32	13723	G	556	0	0	556	0	0		0	0		0	0
X1-X-32	13724	G	556	0	0	556	0	0		0	0		0	0
X1-X-32	13725	G	556	0	0	556	0	0		0	0		0	0
X1-X-32	13726	G	556	0	0	556	0	0		0	0		0	0
X1-X-32	13727	G	556	0	0	556	0	0		0	0		0	0
X1-X-32	13728	T	923	0	0	0	923	0		0	0		0	0
X1-X-32	13729	C	890	0	890	0	0	0		0	0		0	0
X1-X-32	13730	T	867	0	0	0	867	0		0	0		0	0
X1-X-32	13731	G	911	0	0	911	0	0		0	0		0	0
X1-X-32	13732	C	923	0	923	0	0	0		0	0		0	0
X1-X-32	13733	G	933	0	0	933	0	0		0	0		0	0
X1-X-32	13734	T	938	0	0	0	938	0		0	0		0	0
X1-X-32	13735	C	891	0	891	0	0	0		0	0		0	0
X1-X-32	13736	C	917	0	917	0	0	0		0	0		0	0
X1-X-32	13737	A	938	938	0	0	0	0		0	0		0	0
X1-X-32	13738	C	944	0	944	0	0	0		0	0		0	0
X1-X-32	13739	G	939	0	0	939	0	0		0	0		0	0
X1-X-32	13740	G	943	0	0	943	0	0		0	0		0	0
X1-X-32	13741	T	846	0	0	0	846	0		0	0		0	0
X1-X-32	13742	A	820	820	0	0	0	0		0	0		0	0
X1-X-32	13743	A	846	846	0	0	0	0		0	0		0	0
X1-X-32	13744	A	913	913	0	0	0	0		0	0		0	0
X1-X-32	13745	G	878	0	0	878	0	0		0	0		0	0
X1-X-32	13746	A	898	898	0	0	0	0		0	0		0	0
X1-X-32	13747	C	699	0	699	0	0	0		0	0		0	0
X1-X-32	13748	C	699	0	699	0	0	0		0	0		0	0
X1-X-32	13749	C	699	0	699	0	0	0		0	0		0	0
X1-X-32	13750	C	699	0	699	0	0	0		0	0		0	0
X1-X-32	13751	G	807	0	0	807	0	0		0	0		0	0
X1-X-32	13752	G	936	0	0	936	0	0		0	0		0	0
X1-X-32	13753	G	941	0	0	941	0	0		0	0		0	0
X1-X-32	13754	C	934	0	934	0	0	0		0	0		0	0
X1-X-32	13755	A	924	924	0	0	0	0		0	0		0	0
X1-X-32	13756	G	938	0	0	938	0	0		0	0		0	0
X1-X-32	13757	C	943	0	943	0	0	0		0	0		0	0
X1-X-32	13758	A	920	920	0	0	0	0		0	0		0	0
X1-X-32	13759	G	942	0	0	942	0	0		0	0		0	0
X1-X-32	13760	G	927	0	0	927	0	0		0	0		0	0
X1-X-32	13761	C	916	0	916	0	0	0		0	0		0	0
X1-X-32	13762	G	941	0	0	941	0	0		0	0		0	0
X1-X-32	13763	C	941	0	941	0	0	0		0	0		0	0
X1-X-32	13764	G	915	0	0	915	0	0		0	0		0	0
X1-X-32	13765	C	944	0	944	0	0	0		0	0		0	0
X1-X-32	13766	G	932	0	0	932	0	0		0	0		0	0
X1-X-32	13767	T	953	0	0	0	953	0		0	0		0	0
X1-X-32	13768	C	915	0	915	0	0	0		0	0		0	0
X1-X-32	13769	G	928	0	0	928	0	0		0	0		0	0
X1-X-32	13770	A	913	913	0	0	0	0		0	0		0	0
X1-X-32	13771	A	944	944	0	0	0	0		0	0		0	0
X1-X-32	13772	G	936	0	0	936	0	0		0	0		0	0
X1-X-32	13773	T	880	0	0	0	880	0		0	0		0	0
X1-X-32	13774	A	889	889	0	0	0	0		0	0		0	0
X1-X-32	13775	G	932	0	0	932	0	0		0	0		0	0
X1-X-32	13776	T	912	0	0	0	912	0		0	0		0	0
X1-X-32	13777	C	882	0	882	0	0	0		0	0		0	0
X1-X-32	13778	T	869	0	0	0	869	0		0	0		0	0
X1-X-32	13779	A	902	902	0	0	0	0		0	0		0	0
X1-X-32	13780	T	916	0	0	0	916	0		0	0		0	0
X1-X-32	13781	C	922	0	922	0	0	0		0	0		0	0
X1-X-32	13782	T	897	0	0	0	897	0		0	0		0	0
X1-X-32	13783	T	922	0	0	0	922	0		0	0		0	0
X1-X-32	13784	G	904	0	0	904	0	0		0	0		0	0
X1-X-32	13785	C	921	0	921	0	0	0		0	0		0	0
X1-X-32	13786	A	921	921	0	0	0	0		0	0		0	0
X1-X-32	13787	T	934	0	0	0	934	0		0	0		0	0
X1-X-32	13788	C	937	0	937	0	0	0		0	0		0	0
X1-X-32	13789	C	946	0	946	0	0	0		0	0		0	0
X1-X-32	13790	T	925	0	0	0	925	0		0	0		0	0
X1-X-32	13791	T	926	0	0	0	926	0		0	0		0	0
X1-X-32	13792	G	904	0	0	904	0	0		0	0		0	0
X1-X-32	13793	C	909	0	909	0	0	0		0	0		0	0
X1-X-32	13794	A	884	884	0	0	0	0		0	0		0	0
X1-X-32	13795	A	913	913	0	0	0	0		0	0		0	0
X1-X-32	13796	G	921	0	0	921	0	0		0	0		0	0
X1-X-32	13797	T	922	0	0	0	922	0		0	0		0	0
X1-X-32	13798	C	850	0	850	0	0	0		0	0		0	0
X1-X-32	13799	T	874	0	0	0	874	0		0	0		0	0
X1-X-32	13800	A	847	847	0	0	0	0		0	0		0	0
X1-X-32	13801	G	930	0	0	930	0	0		0	0		0	0
X1-X-32	13802	C	917	0	917	0	0	0		0	0		0	0
X1-X-32	13803	G	952	0	0	952	0	0		0	0		0	0
X1-X-32	13804	C	947	0	947	0	0	0		0	0		0	0
X1-X-32	13805	C	936	0	936	0	0	0		0	0		0	0
X1-X-32	13806	T	926	0	0	0	926	0		0	0		0	0
X1-X-32	13807	G	941	0	0	941	0	0		0	0		0	0
X1-X-32	13808	C	942	0	942	0	0	0		0	0		0	0
X1-X-32	13809	T	937	0	0	0	937	0		0	0		0	0
X1-X-32	13810	G	943	0	0	943	0	0		0	0		0	0
X1-X-32	13811	C	948	0	948	0	0	0		0	0		0	0
X1-X-32	13812	C	941	0	941	0	0	0		0	0		0	0
X1-X-32	13813	A	947	947	0	0	0	0		0	0		0	0
X1-X-32	13814	T	953	0	0	0	953	0		0	0		0	0
X1-X-32	13815	G	942	0	0	942	0	0		0	0		0	0
X1-X-32	13816	C	930	0	930	0	0	0		0	0		0	0
X1-X-32	13817	G	946	0	0	946	0	0		0	0		0	0
X1-X-32	13818	C	943	0	943	0	0	0		0	0		0	0
X1-X-32	13819	G	917	0	0	917	0	0		0	0		0	0
X1-X-32	13820	G	950	0	0	950	0	0		0	0		0	0
X1-X-32	13821	G	952	0	0	952	0	0		0	0		0	0
X1-X-32	13822	C	951	0	951	0	0	0		0	0		0	0
X1-X-32	13823	G	931	0	0	931	0	0		0	0		0	0
X1-X-32	13824	G	953	0	0	953	0	0		0	0		0	0
X1-X-32	13825	C	943	0	943	0	0	0		0	0		0	0
X1-X-32	13826	A	917	917	0	0	0	0		0	0		0	0
X1-X-32	13827	A	936	936	0	0	0	0		0	0		0	0
X1-X-32	13828	G	921	0	0	921	0	0		0	0		0	0
X1-X-32	13829	C	914	0	914	0	0	0		0	0		0	0
X1-X-32	13830	G	930	0	0	930	0	0		0	0		0	0
X1-X-32	13831	C	943	0	943	0	0	0		0	0		0	0
X1-X-32	13832	G	949	0	0	949	0	0		0	0		0	0
X1-X-32	13833	C	946	0	946	0	0	0		0	0		0	0
X1-X-32	13834	G	942	0	0	942	0	0		0	0		0	0
X1-X-32	13835	C	950	0	950	0	0	0		0	0		0	0
X1-X-32	13836	T	944	0	0	0	944	0		0	0		0	0
X1-X-32	13837	C	929	0	929	0	0	0		0	0		0	0
X1-X-32	13838	G	949	0	0	949	0	0		0	0		0	0
X1-X-32	13839	T	926	0	0	0	926	0		0	0		0	0
X1-X-32	13840	A	930	930	0	0	0	0		0	0		0	0
X1-X-32	13841	T	937	0	0	0	937	0		0	0		0	0
X1-X-32	13842	G	910	0	0	910	0	0		0	0		0	0
X1-X-32	13843	G	955	0	0	955	0	0		0	0		0	0
X1-X-32	13844	G	954	0	0	954	0	0		0	0		0	0
X1-X-32	13845	T	946	0	0	0	946	0		0	0		0	0
X1-X-32	13846	T	918	0	0	0	918	0		0	0		0	0
X1-X-32	13847	G	916	0	0	916	0	0		0	0		0	0
X1-X-32	13848	A	921	921	0	0	0	0		0	0		0	0
X1-X-32	13849	G	933	0	0	933	0	0		0	0		0	0
X1-X-32	13850	T	915	0	0	0	915	0		0	0		0	0
X1-X-32	13851	G	770	0	0	770	0	0		0	0		0	0
X1-X-32	13852	G	770	0	0	770	0	0		0	0		0	0
X1-X-32	13853	G	770	0	0	770	0	0		0	0		0	0
X1-X-32	13854	G	770	0	0	770	0	0		0	0		0	0
X1-X-32	13855	G	770	0	0	770	0	0		0	0		0	0
X1-X-32	13856	A	909	909	0	0	0	0		0	0		0	0
X1-X-32	13857	C	749	0	749	0	0	0		0	0		0	0
X1-X-32	13858	C	749	0	749	0	0	0		0	0		0	0
X1-X-32	13859	C	749	0	749	0	0	0		0	0		0	0
X1-X-32	13860	C	749	0	749	0	0	0		0	0		0	0
X1-X-32	13861	A	907	907	0	0	0	0		0	0		0	0
X1-X-32	13862	T	909	0	0	0	909	0		0	0		0	0
X1-X-32	13863	G	885	0	0	885	0	0		0	0		0	0
X1-X-32	13864	G	940	0	0	940	0	0		0	0		0	0
X1-X-32	13865	C	916	0	916	0	0	0		0	0		0	0
X1-X-32	13866	A	922	922	0	0	0	0		0	0		0	0
X1-X-32	13867	T	889	0	0	0	889	0		0	0		0	0
X1-X-32	13868	G	785	0	0	785	0	0		0	0		0	0
X1-X-32	13869	G	785	0	0	785	0	0		0	0		0	0
X1-X-32	13870	G	785	0	0	785	0	0		0	0		0	0
X1-X-32	13871	G	785	0	0	785	0	0		0	0		0	0
X1-X-32	13872	T	916	0	0	0	916	0		0	0		0	0
X1-X-32	13873	G	898	0	0	898	0	0		0	0		0	0
X1-X-32	13874	G	954	0	0	954	0	0		0	0		0	0
X1-X-32	13875	G	954	0	0	954	0	0		0	0		0	0
X1-X-32	13876	T	926	0	0	0	926	0		0	0		0	0
X1-X-32	13877	G	865	0	0	865	0	0		0	0		0	0
X1-X-32	13878	A	890	890	0	0	0	0		0	0		0	0
X1-X-32	13879	G	934	0	0	934	0	0		0	0		0	0
X1-X-32	13880	C	944	0	944	0	0	0		0	0		0	0
X1-X-32	13881	G	953	0	0	953	0	0		0	0		0	0
X1-X-32	13882	C	947	0	947	0	0	0		0	0		0	0
X1-X-32	13883	G	936	0	0	936	0	0		0	0		0	0
X1-X-32	13884	G	938	0	0	938	0	0		0	0		0	0
X1-X-32	13885	A	953	953	0	0	0	0		0	0		0	0
X1-X-32	13886	G	942	0	0	942	0	0		0	0		0	0
X1-X-32	13887	G	952	0	0	952	0	0		0	0		0	0
X1-X-32	13888	C	925	0	925	0	0	0		0	0		0	0
X1-X-32	13889	G	949	0	0	949	0	0		0	0		0	0
X1-X-32	13890	T	936	0	0	0	936	0		0	0		0	0
X1-X-32	13891	A	931	931	0	0	0	0		0	0		0	0
X1-X-32	13892	C	921	0	921	0	0	0		0	0		0	0
X1-X-32	13893	A	943	943	0	0	0	0		0	0		0	0
X1-X-32	13894	T	921	0	0	0	921	0		0	0		0	0
X1-X-32	13895	G	940	0	0	940	0	0		0	0		0	0
X1-X-32	13896	C	950	0	950	0	0	0		0	0		0	0
X1-X-32	13897	C	948	0	948	0	0	0		0	0		0	0
X1-X-32	13898	G	944	0	0	944	0	0		0	0		0	0
X1-X-32	13899	C	929	0	929	0	0	0		0	0		0	0
X1-X-32	13900	A	899	899	0	0	0	0		0	0		0	0
X1-X-32	13901	A	939	939	0	0	0	0		0	0		0	0
X1-X-32	13902	A	944	944	0	0	0	0		0	0		0	0
X1-X-32	13903	T	929	0	0	0	929	0		0	0		0	0
X1-X-32	13904	G	956	0	0	956	0	0		0	0		0	0
X1-X-32	13905	T	940	0	0	0	940	0		0	0		0	0
X1-X-32	13906	C	939	0	939	0	0	0		0	0		0	0
X1-X-32	13907	G	941	0	0	941	0	0		0	0		0	0
X1-X-32	13908	T	922	0	0	0	922	0		0	0		0	0
X1-X-32	13909	A	908	908	0	0	0	0		0	0		0	0
X1-X-32	13910	A	941	941	0	0	0	0		0	0		0	0
X1-X-32	13911	A	939	939	0	0	0	0		0	0		0	0
X1-X-32	13912	C	944	0	944	0	0	0		0	0		0	0
X1-X-32	13913	G	941	0	0	941	0	0		0	0		0	0
X1-X-32	13914	T	934	0	0	0	934	0		0	0		0	0
X1-X-32	13915	A	876	876	0	0	0	0		0	0		0	0
X1-X-32	13916	G	921	0	0	921	0	0		0	0		0	0
X1-X-32	13917	A	948	948	0	0	0	0		0	0		0	0
X1-X-32	13918	G	858	0	0	858	0	0		0	0		0	0
X1-X-32	13919	G	858	0	0	858	0	0		0	0		0	0
X1-X-32	13920	G	858	0	0	858	0	0		0	0		0	0
X1-X-32	13921	G	858	0	0	858	0	0		0	0		0	0
X1-X-32	13922	C	937	0	937	0	0	0		0	0		0	0
X1-X-32	13923	T	937	0	0	0	937	0		0	0		0	0
X1-X-32	13924	C	894	0	894	0	0	0		0	0		0	0
X1-X-32	13925	T	949	0	0	0	949	0		0	0		0	0
X1-X-32	13926	C	885	0	885	0	0	0		0	0		0	0
X1-X-32	13927	T	898	0	0	0	898	0		0	0		0	0
X1-X-32	13928	G	875	0	0	875	0	0		0	0		0	0
X1-X-32	13929	A	897	897	0	0	0	0		0	0		0	0
X1-X-32	13930	G	909	0	0	909	0	0		0	0		0	0
X1-X-32	13931	T	892	0	0	0	892	0		0	0		0	0
X1-X-32	13932	A	933	933	0	0	0	0		0	0		0	0
X1-X-32	13933	T	924	0	0	0	924	0		0	0		0	0
X1-X-32	13934	T	958	0	0	0	958	0		0	0		0	0
X1-X-32	13935	C	937	0	937	0	0	0		0	0		0	0
X1-X-32	13936	C	932	0	932	0	0	0		0	0		0	0
X1-X-32	13937	A	919	919	0	0	0	0		0	0		0	0
X1-X-32	13938	A	924	924	0	0	0	0		0	0		0	0
X1-X-32	13939	G	937	0	0	937	0	0		0	0		0	0
X1-X-32	13940	A	920	920	0	0	0	0		0	0		0	0
X1-X-32	13941	T	875	0	0	0	875	0		0	0		0	0
X1-X-32	13942	A	928	928	0	0	0	0		0	0		0	0
X1-X-32	13943	T	943	0	0	0	943	0		0	0		0	0
X1-X-32	13944	G	939	0	0	939	0	0		0	0		0	0
X1-X-32	13945	T	889	0	0	0	889	0		0	0		0	0
X1-X-32	13946	A	902	902	0	0	0	0		0	0		0	0
X1-X-32	13947	G	907	0	0	907	0	0		0	0		0	0
X1-X-32	13948	G	947	0	0	947	0	0		0	0		0	0
X1-X-32	13949	G	939	0	0	939	0	0		0	0		0	0
X1-X-32	13950	T	912	0	0	0	912	0		0	0		0	0
X1-X-32	13951	A	918	918	0	0	0	0		0	0		0	0
X1-X-32	13952	G	914	0	0	914	0	0		0	0		0	0
X1-X-32	13953	C	943	0	943	0	0	0		0	0		0	0
X1-X-32	13954	A	917	917	0	0	0	0		0	0		0	0
X1-X-32	13955	T	929	0	0	0	929	0		0	0		0	0
X1-X-32	13956	C	941	0	941	0	0	0		0	0		0	0
X1-X-32	13957	T	903	0	0	0	903	0		0	0		0	0
X1-X-32	13958	T	946	0	0	0	946	0		0	0		0	0
X1-X-32	13959	C	934	0	934	0	0	0		0	0		0	0
X1-X-32	13960	C	955	0	955	0	0	0		0	0		0	0
X1-X-32	13961	A	950	950	0	0	0	0		0	0		0	0
X1-X-32	13962	C	946	0	946	0	0	0		0	0		0	0
X1-X-32	13963	C	933	0	933	0	0	0		0	0		0	0
X1-X-32	13964	G	955	0	0	955	0	0		0	0		0	0
X1-X-32	13965	C	942	0	942	0	0	0		0	0		0	0
X1-X-32	13966	G	941	0	0	941	0	0		0	0		0	0
X1-X-32	13967	G	943	0	0	943	0	0		0	0		0	0
X1-X-32	13968	A	952	952	0	0	0	0		0	0		0	0
X1-X-32	13969	T	913	0	0	0	913	0		0	0		0	0
X1-X-32	13970	G	939	0	0	939	0	0		0	0		0	0
X1-X-32	13971	C	925	0	925	0	0	0		0	0		0	0
X1-X-32	13972	T	932	0	0	0	932	0		0	0		0	0
X1-X-32	13973	G	931	0	0	931	0	0		0	0		0	0
X1-X-32	13974	G	940	0	0	940	0	0		0	0		0	0
X1-X-32	13975	C	938	0	938	0	0	0		0	0		0	0
X1-X-32	13976	G	957	0	0	957	0	0		0	0		0	0
X1-X-32	13977	C	925	0	925	0	0	0		0	0		0	0
X1-X-32	13978	G	944	0	0	944	0	0		0	0		0	0
X1-X-32	13979	C	921	0	921	0	0	0		0	0		0	0
X1-X-32	13980	A	908	908	0	0	0	0		0	0		0	0
X1-X-32	13981	C	940	0	940	0	0	0		0	0		0	0
X1-X-32	13982	G	950	0	0	950	0	0		0	0		0	0
X1-X-32	13983	T	939	0	0	0	939	0		0	0		0	0
X1-X-32	13984	A	923	923	0	0	0	0		0	0		0	0
X1-X-32	13985	A	938	938	0	0	0	0		0	0		0	0
X1-X-32	13986	T	950	0	0	0	950	0		0	0		0	0
X1-X-32	13987	C	922	0	922	0	0	0		0	0		0	0
X1-X-32	13988	G	946	0	0	946	0	0		0	0		0	0
X1-X-32	13989	T	919	0	0	0	919	0		0	0		0	0
X1-X-32	13990	A	923	923	0	0	0	0		0	0		0	0
X1-X-32	13991	T	923	0	0	0	923	0		0	0		0	0
X1-X-32	13992	A	933	933	0	0	0	0		0	0		0	0
X1-X-32	13993	G	947	0	0	947	0	0		0	0		0	0
X1-X-32	13994	T	936	0	0	0	936	0		0	0		0	0
X1-X-32	13995	T	941	0	0	0	941	0		0	0		0	0
X1-X-32	13996	C	923	0	923	0	0	0		0	0		0	0
X1-X-32	13997	G	950	0	0	950	0	0		0	0		0	0
X1-X-32	13998	T	947	0	0	0	947	0		0	0		0	0
X1-X-32	13999	G	944	0	0	944	0	0		0	0		0	0
X1-X-32	14000	C	941	0	941	0	0	0		0	0		0	0
X1-X-32	14001	G	926	0	0	926	0	0		0	0		0	0
X1-X-32	14002	A	950	950	0	0	0	0		0	0		0	0
X1-X-32	14003	G	922	0	0	922	0	0		0	0		0	0
X1-X-32	14004	G	948	0	0	948	0	0		0	0		0	0
X1-X-32	14005	G	938	0	0	938	0	0		0	0		0	0
X1-X-32	14006	A	925	925	0	0	0	0		0	0		0	0
X1-X-32	14007	G	943	0	0	943	0	0		0	0		0	0
X1-X-32	14008	C	948	0	948	0	0	0		0	0		0	0
X1-X-32	14009	G	927	0	0	927	0	0		0	0		0	0
X1-X-32	14010	A	909	909	0	0	0	0		0	0		0	0
X1-X-32	14011	G	949	0	0	949	0	0		0	0		0	0
X1-X-32	14012	G	950	0	0	950	0	0		0	0		0	0
X1-X-32	14013	A	942	942	0	0	0	0		0	0		0	0
X1-X-32	14014	G	937	0	0	937	0	0		0	0		0	0
X1-X-32	14015	G	935	0	0	935	0	0		0	0		0	0
X1-X-32	14016	T	936	0	0	0	936	0		0	0		0	0
X1-X-32	14017	C	890	0	890	0	0	0		0	0		0	0
X1-X-32	14018	G	862	0	0	862	0	0		0	0		0	0
X1-X-32	14019	G	931	0	0	931	0	0		0	0		0	0
X1-X-32	14020	G	909	0	0	909	0	0		0	0		0	0
X1-X-32	14021	A	938	938	0	0	0	0		0	0		0	0
X1-X-32	14022	C	940	0	940	0	0	0		0	0		0	0
X1-X-32	14023	C	943	0	943	0	0	0		0	0		0	0
X1-X-32	14024	G	899	0	0	899	0	0		0	0		0	0
X1-X-32	14025	A	935	935	0	0	0	0		0	0		0	0
X1-X-32	14026	G	941	0	0	941	0	0		0	0		0	0
X1-X-32	14027	G	947	0	0	947	0	0		0	0		0	0
X1-X-32	14028	T	909	0	0	0	909	0		0	0		0	0
X1-X-32	14029	T	879	0	0	0	879	0		0	0		0	0
X1-X-32	14030	G	892	0	0	892	0	0		0	0		0	0
X1-X-32	14031	C	913	0	913	0	0	0		0	0		0	0
X1-X-32	14032	T	876	0	0	0	876	0		0	0		0	0
X1-X-32	14033	A	906	906	0	0	0	0		0	0		0	0
X1-X-32	14034	C	924	0	924	0	0	0		0	0		0	0
X1-X-32	14035	G	866	0	0	866	0	0		0	0		0	0
X1-X-32	14036	G	943	0	0	943	0	0		0	0		0	0
X1-X-32	14037	G	935	0	0	935	0	0		0	0		0	0
X1-X-32	14038	C	906	0	906	0	0	0		0	0		0	0
X1-X-32	14039	G	901	0	0	901	0	0		0	0		0	0
X1-X-32	14040	G	949	0	0	949	0	0		0	0		0	0
X1-X-32	14041	G	952	0	0	952	0	0		0	0		0	0
X1-X-32	14042	C	946	0	946	0	0	0		0	0		0	0
X1-X-32	14043	T	944	0	0	0	944	0		0	0		0	0
X1-X-32	14044	G	949	0	0	949	0	0		0	0		0	0
X1-X-32	14045	C	912	0	912	0	0	0		0	0		0	0
X1-X-32	14046	T	924	0	0	0	924	0		0	0		0	0
X1-X-32	14047	C	922	0	922	0	0	0		0	0		0	0
X1-X-32	14048	T	924	0	0	0	924	0		0	0		0	0
X1-X-32	14049	G	941	0	0	941	0	0		0	0		0	0
X1-X-32	14050	C	930	0	930	0	0	0		0	0		0	0
X1-X-32	14051	T	945	0	0	0	945	0		0	0		0	0
X1-X-32	14052	C	897	0	897	0	0	0		0	0		0	0
X1-X-32	14053	G	931	0	0	931	0	0		0	0		0	0
X1-X-32	14054	G	941	0	0	941	0	0		0	0		0	0
X1-X-32	14055	A	923	923	0	0	0	0		0	0		0	0
X1-X-32	14056	A	947	947	0	0	0	0		0	0		0	0
X1-X-32	14057	G	925	0	0	925	0	0		0	0		0	0
X1-X-32	14058	A	933	933	0	0	0	0		0	0		0	0
X1-X-32	14059	C	922	0	922	0	0	0		0	0		0	0
X1-X-32	14060	T	871	0	0	0	871	0		0	0		0	0
X1-X-32	14061	A	912	912	0	0	0	0		0	0		0	0
X1-X-32	14062	T	936	0	0	0	936	0		0	0		0	0
X1-X-32	14063	C	936	0	936	0	0	0		0	0		0	0
X1-X-32	14064	T	903	0	0	0	903	0		0	0		0	0
X1-X-32	14065	G	940	0	0	940	0	0		0	0		0	0
X1-X-32	14066	C	940	0	940	0	0	0		0	0		0	0
X1-X-32	14067	C	952	0	952	0	0	0		0	0		0	0
X1-X-32	14068	T	903	0	0	0	903	0		0	0		0	0
X1-X-32	14069	G	955	0	0	955	0	0		0	0		0	0
X1-X-32	14070	A	935	935	0	0	0	0		0	0		0	0
X1-X-32	14071	A	947	947	0	0	0	0		0	0		0	0
X1-X-32	14072	G	943	0	0	943	0	0		0	0		0	0
X1-X-32	14073	A	956	956	0	0	0	0		0	0		0	0
X1-X-32	14074	T	950	0	0	0	950	0		0	0		0	0
X1-X-32	14075	G	954	0	0	954	0	0		0	0		0	0
X1-X-32	14076	G	953	0	0	953	0	0		0	0		0	0
X1-X-32	14077	C	950	0	950	0	0	0		0	0		0	0
X1-X-32	14078	A	940	940	0	0	0	0		0	0		0	0
X1-X-32	14079	T	939	0	0	0	939	0		0	0		0	0
X1-X-32	14080	G	955	0	0	955	0	0		0	0		0	0
X1-X-32	14081	T	935	0	0	0	935	0		0	0		0	0
X1-X-32	14082	G	932	0	0	932	0	0		0	0		0	0
X1-X-32	14083	A	938	938	0	0	0	0		0	0		0	0
X1-X-32	14084	G	948	0	0	948	0	0		0	0		0	0
X1-X-32	14085	T	941	0	0	0	941	0		0	0		0	0
X1-X-32	14086	T	945	0	0	0	945	0		0	0		0	0
X1-X-32	14087	G	931	0	0	931	0	0		0	0		0	0
X1-X-32	14088	G	951	0	0	951	0	0		0	0		0	0
X1-X-32	14089	A	951	951	0	0	0	0		0	0		0	0
X1-X-32	14090	T	946	0	0	0	946	0		0	0		0	0
X1-X-32	14091	G	940	0	0	940	0	0		0	0		0	0
X1-X-32	14092	A	928	928	0	0	0	0		0	0		0	0
X1-X-32	14093	T	900	0	0	0	900	0		0	0		0	0
X1-X-32	14094	A	938	938	0	0	0	0		0	0		0	0
X1-X-32	14095	T	922	0	0	0	922	0		0	0		0	0
X1-X-32	14096	G	890	0	0	890	0	0		0	0		0	0
X1-X-32	14097	G	939	0	0	939	0	0		0	0		0	0
X1-X-32	14098	T	936	0	0	0	936	0		0	0		0	0
X1-X-32	14099	T	914	0	0	0	914	0		0	0		0	0
X1-X-32	14100	G	895	0	0	895	0	0		0	0		0	0
X1-X-32	14101	G	942	0	0	942	0	0		0	0		0	0
X1-X-32	14102	A	949	949	0	0	0	0		0	0		0	0
X1-X-32	14103	C	937	0	937	0	0	0		0	0		0	0
X1-X-32	14104	G	947	0	0	947	0	0		0	0		0	0
X1-X-32	14105	C	948	0	948	0	0	0		0	0		0	0
X1-X-32	14106	T	950	0	0	0	950	0		0	0		0	0
X1-X-32	14107	G	938	0	0	938	0	0		0	0		0	0
X1-X-32	14108	G	947	0	0	947	0	0		0	0		0	0
X1-X-32	14109	A	944	944	0	0	0	0		0	0		0	0
X1-X-32	14110	A	950	950	0	0	0	0		0	0		0	0
X1-X-32	14111	G	950	0	0	950	0	0		0	0		0	0
X1-X-32	14112	A	943	943	0	0	0	0		0	0		0	0
X1-X-32	14113	C	948	0	948	0	0	0		0	0		0	0
X1-X-32	14114	G	948	0	0	948	0	0		0	0		0	0
X1-X-32	14115	T	941	0	0	0	941	0		0	0		0	0
X1-X-32	14116	T	939	0	0	0	939	0		0	0		0	0
X1-X-32	14117	G	947	0	0	947	0	0		0	0		0	0
X1-X-32	14118	A	930	930	0	0	0	0		0	0		0	0
X1-X-32	14119	A	944	944	0	0	0	0		0	0		0	0
X1-X-32	14120	G	944	0	0	944	0	0		0	0		0	0
X1-X-32	14121	C	941	0	941	0	0	0		0	0		0	0
X1-X-32	14122	T	943	0	0	0	943	0		0	0		0	0
X1-X-32	14123	G	936	0	0	936	0	0		0	0		0	0
X1-X-32	14124	G	939	0	0	939	0	0		0	0		0	0
X1-X-32	14125	C	924	0	924	0	0	0		0	0		0	0
X1-X-32	14126	G	944	0	0	944	0	0		0	0		0	0
X1-X-32	14127	T	940	0	0	0	940	0		0	0		0	0
X1-X-32	14128	C	918	0	918	0	0	0		0	0		0	0
X1-X-32	14129	T	902	0	0	0	902	0		0	0		0	0
X1-X-32	14130	G	933	0	0	933	0	0		0	0		0	0
X1-X-32	14131	T	923	0	0	0	923	0		0	0		0	0
X1-X-32	14132	G	917	0	0	917	0	0		0	0		0	0
X1-X-32	14133	A	921	921	0	0	0	0		0	0		0	0
X1-X-32	14134	G	926	0	0	926	0	0		0	0		0	0
X1-X-32	14135	A	932	932	0	0	0	0		0	0		0	0
X1-X-32	14136	C	933	0	933	0	0	0		0	0		0	0
X1-X-32	14137	C	946	0	946	0	0	0		0	0		0	0
X1-X-32	14138	T	940	0	0	0	940	0		0	0		0	0
X1-X-32	14139	A	933	933	0	0	0	0		0	0		0	0
X1-X-32	14140	C	942	0	942	0	0	0		0	0		0	0
X1-X-32	14141	C	936	0	936	0	0	0		0	0		0	0
X1-X-32	14142	G	932	0	0	932	0	0		0	0		0	0
X1-X-32	14143	C	946	0	946	0	0	0		0	0		0	0
X1-X-32	14144	G	945	0	0	945	0	0		0	0		0	0
X1-X-32	14145	T	951	0	0	0	951	0		0	0		0	0
X1-X-32	14146	C	926	0	926	0	0	0		0	0		0	0
X1-X-32	14147	A	933	933	0	0	0	0		0	0		0	0
X1-X-32	14148	C	947	0	947	0	0	0		0	0		0	0
X1-X-32	14149	G	941	0	0	941	0	0		0	0		0	0
X1-X-32	14150	C	948	0	948	0	0	0		0	0		0	0
X1-X-32	14151	A	943	943	0	0	0	0		0	0		0	0
X1-X-32	14152	C	942	0	942	0	0	0		0	0		0	0
X1-X-32	14153	G	927	0	0	927	0	0		0	0		0	0
X1-X-32	14154	A	926	926	0	0	0	0		0	0		0	0
X1-X-32	14155	A	940	940	0	0	0	0		0	0		0	0
X1-X-32	14156	G	946	0	0	946	0	0		0	0		0	0
X1-X-32	14157	G	944	0	0	944	0	0		0	0		0	0
X1-X-32	14158	A	950	950	0	0	0	0		0	0		0	0
X1-X-32	14159	G	935	0	0	935	0	0		0	0		0	0
X1-X-32	14160	G	945	0	0	945	0	0		0	0		0	0
X1-X-32	14161	C	936	0	936	0	0	0		0	0		0	0
X1-X-32	14162	G	939	0	0	939	0	0		0	0		0	0
X1-X-32	14163	T	920	0	0	0	920	0		0	0		0	0
X1-X-32	14164	A	887	887	0	0	0	0		0	0		0	0
X1-X-32	14165	G	908	0	0	908	0	0		0	0		0	0
X1-X-32	14166	G	920	0	0	920	0	0		0	0		0	0
X1-X-32	14167	A	928	928	0	0	0	0		0	0		0	0
X1-X-32	14168	G	925	0	0	925	0	0		0	0		0	0
X1-X-32	14169	T	939	0	0	0	939	0		0	0		0	0
X1-X-32	14170	C	921	0	921	0	0	0		0	0		0	0
X1-X-32	14171	G	943	0	0	943	0	0		0	0		0	0
X1-X-32	14172	C	950	0	950	0	0	0		0	0		0	0
X1-X-32	14173	G	945	0	0	945	0	0		0	0		0	0
X1-X-32	14174	C	946	0	946	0	0	0		0	0		0	0
X1-X-32	14175	A	947	947	0	0	0	0		0	0		0	0
X1-X-32	14176	G	949	0	0	949	0	0		0	0		0	0
X1-X-32	14177	C	955	0	955	0	0	0		0	0		0	0
X1-X-32	14178	T	949	0	0	0	949	0		0	0		0	0
X1-X-32	14179	T	946	0	0	0	946	0		0	0		0	0
X1-X-32	14180	G	949	0	0	949	0	0		0	0		0	0
X1-X-32	14181	T	934	0	0	0	934	0		0	0		0	0
X1-X-32	14182	T	921	0	0	0	921	0		0	0		0	0
X1-X-32	14183	G	940	0	0	940	0	0		0	0		0	0
X1-X-32	14184	A	932	932	0	0	0	0		0	0		0	0
X1-X-32	14185	C	951	0	951	0	0	0		0	0		0	0
X1-X-32	14186	C	945	0	945	0	0	0		0	0		0	0
X1-X-32	14187	A	937	937	0	0	0	0		0	0		0	0
X1-X-32	14188	G	942	0	0	942	0	0		0	0		0	0
X1-X-32	14189	C	957	0	957	0	0	0		0	0		0	0
X1-X-32	14190	T	955	0	0	0	955	0		0	0		0	0
X1-X-32	14191	C	910	0	910	0	0	0		0	0		0	0
X1-X-32	14192	G	948	0	0	948	0	0		0	0		0	0
X1-X-32	14193	G	958	0	0	958	0	0		0	0		0	0
X1-X-32	14194	C	952	0	952	0	0	0		0	0		0	0
X1-X-32	14195	G	945	0	0	945	0	0		0	0		0	0
X1-X-32	14196	G	956	0	0	956	0	0		0	0		0	0
X1-X-32	14197	T	942	0	0	0	942	0		0	0		0	0
X1-X-32	14198	G	940	0	0	940	0	0		0	0		0	0
X1-X-32	14199	A	944	944	0	0	0	0		0	0		0	0
X1-X-32	14200	C	942	0	942	0	0	0		0	0		0	0
X1-X-32	14201	C	941	0	941	0	0	0		0	0		0	0
X1-X-32	14202	T	952	0	0	0	952	0		0	0		0	0
X1-X-32	14203	G	950	0	0	950	0	0		0	0		0	0
X1-X-32	14204	C	946	0	946	0	0	0		0	0		0	0
X1-X-32	14205	A	946	946	0	0	0	0		0	0		0	0
X1-X-32	14206	C	951	0	951	0	0	0		0	0		0	0
X1-X-32	14207	G	939	0	0	939	0	0		0	0		0	0
X1-X-32	14208	T	943	0	0	0	943	0		0	0		0	0
X1-X-32	14209	C	914	0	914	0	0	0		0	0		0	0
X1-X-32	14210	T	864	0	0	0	864	0		0	0		0	0
X1-X-32	14211	A	891	891	0	0	0	0		0	0		0	0
X1-X-32	14212	G	835	0	0	835	0	0		0	0		0	0
X1-X-32	14213	G	937	0	0	937	0	0		0	0		0	0
X1-X-32	14214	G	950	0	0	950	0	0		0	0		0	0
X1-X-32	14215	C	939	0	939	0	0	0		0	0		0	0
X1-X-32	14216	G	943	0	0	943	0	0		0	0		0	0
X1-X-32	14217	C	919	0	919	0	0	0		0	0		0	0
X1-X-32	14218	A	860	860	0	0	0	0		0	0		0	0
X1-X-32	14219	G	939	0	0	939	0	0		0	0		0	0
X1-X-32	14220	T	930	0	0	0	930	0		0	0		0	0
X1-X-32	14221	A	859	859	0	0	0	0		0	0		0	0
X1-X-32	14222	G	927	0	0	927	0	0		0	0		0	0
X1-X-32	14223	T	937	0	0	0	937	0		0	0		0	0
X1-X-32	14224	C	897	0	897	0	0	0		0	0		0	0
X1-X-32	14225	C	866	0	866	0	0	0		0	0		0	0
X1-X-32	14226	A	926	926	0	0	0	0		0	0		0	0
X1-X-32	14227	G	929	0	0	929	0	0		0	0		0	0
X1-X-32	14228	G	939	0	0	939	0	0		0	0		0	0
X1-X-32	14229	G	924	0	0	924	0	0		0	0		0	0
X1-X-32	14230	T	938	0	0	0	938	0		0	0		0	0
X1-X-32	14231	T	946	0	0	0	946	0		0	0		0	0
X1-X-32	14232	T	952	0	0	0	952	0		0	0		0	0
X1-X-32	14233	C	933	0	933	0	0	0		0	0		0	0
X1-X-32	14234	C	945	0	945	0	0	0		0	0		0	0
X1-X-32	14235	T	911	0	0	0	911	0		0	0		0	0
X1-X-32	14236	T	913	0	0	0	913	0		0	0		0	0
X1-X-32	14237	G	951	0	0	951	0	0		0	0		0	0
X1-X-32	14238	A	948	948	0	0	0	0		0	0		0	0
X1-X-32	14239	T	897	0	0	0	897	0		0	0		0	0
X1-X-32	14240	G	935	0	0	935	0	0		0	0		0	0
X1-X-32	14241	A	953	953	0	0	0	0		0	0		0	0
X1-X-32	14242	T	899	0	0	0	899	0		0	0		0	0
X1-X-32	14243	G	947	0	0	947	0	0		0	0		0	0
X1-X-32	14244	T	930	0	0	0	930	0		0	0		0	0
X1-X-32	14245	C	908	0	908	0	0	0		0	0		0	0
X1-X-32	14246	A	920	920	0	0	0	0		0	0		0	0
X1-X-32	14247	T	821	0	0	0	821	0		0	0		0	0
X1-X-32	14248	A	892	892	0	0	0	0		0	0		0	0
X1-X-32	14249	C	912	0	912	0	0	0		0	0		0	0
X1-X-32	14250	T	894	0	0	0	894	0		0	0		0	0
X1-X-32	14251	T	839	0	0	0	839	0		0	0		0	0
X1-X-32	14252	A	901	901	0	0	0	0		0	0		0	0
X1-X-32	14253	T	927	0	0	0	927	0		0	0		0	0
X1-X-32	14254	C	924	0	924	0	0	0		0	0		0	0
X1-X-32	14255	C	951	0	951	0	0	0		0	0		0	0
X1-X-32	14256	T	942	0	0	0	942	0		0	0		0	0
X1-X-32	14257	G	952	0	0	952	0	0		0	0		0	0
X1-X-32	14258	T	947	0	0	0	947	0		0	0		0	0
X1-X-32	14259	C	880	0	880	0	0	0		0	0		0	0
X1-X-32	14260	C	936	0	936	0	0	0		0	0		0	0
X1-X-32	14261	C	916	0	916	0	0	0		0	0		0	0
X1-X-32	14262	T	602	0	0	0	602	0		0	0		0	0
X1-X-32	14263	T	602	0	0	0	602	0		0	0		0	0
X1-X-32	14264	T	602	0	0	0	602	0		0	0		0	0
X1-X-32	14265	T	602	0	0	0	602	0		0	0		0	0
X1-X-32	14266	T	602	0	0	0	602	0		0	0		0	0
X1-X-32	14267	T	602	0	0	0	602	0		0	0		0	0
X1-X-32	14268	T	602	0	0	0	602	0		0	0		0	0
X1-X-32	14269	T	602	0	0	0	602	0		0	0		0	0
X1-X-32	14270	C	935	0	935	0	0	0		0	0		0	0
X1-X-32	14271	C	937	0	937	0	0	0		0	0		0	0
X1-X-32	14272	A	949	949	0	0	0	0		0	0		0	0
X1-X-32	14273	C	954	0	954	0	0	0		0	0		0	0
X1-X-32	14274	A	950	950	0	0	0	0		0	0		0	0
X1-X-32	14275	G	949	0	0	949	0	0		0	0		0	0
X1-X-32	14276	C	953	0	953	0	0	0		0	0		0	0
X1-X-32	14277	T	946	0	0	0	946	0		0	0		0	0
X1-X-32	14278	C	937	0	937	0	0	0		0	0		0	0
X1-X-32	14279	G	942	0	0	942	0	0		0	0		0	0
X1-X-32	14280	C	943	0	943	0	0	0		0	0		0	0
X1-X-32	14281	G	934	0	0	934	0	0		0	0		0	0
X1-X-32	14282	G	941	0	0	941	0	0		0	0		0	0
X1-X-32	14283	T	931	0	0	0	931	0		0	0		0	0
X1-X-32	14284	T	930	0	0	0	930	0		0	0		0	0
X1-X-32	14285	G	911	0	0	911	0	0		0	0		0	0
X1-X-32	14286	A	946	946	0	0	0	0		0	0		0	0
X1-X-32	14287	G	941	0	0	941	0	0		0	0		0	0
X1-X-32	14288	G	938	0	0	938	0	0		0	0		0	0
X1-X-32	14289	A	939	939	0	0	0	0		0	0		0	0
X1-X-32	14290	C	937	0	937	0	0	0		0	0		0	0
X1-X-32	14291	A	897	897	0	0	0	0		0	0		0	0
X1-X-32	14292	A	935	935	0	0	0	0		0	0		0	0
X1-X-32	14293	A	931	931	0	0	0	0		0	0		0	0
X1-X-32	14294	C	925	0	925	0	0	0		0	0		0	0
X1-X-32	14295	T	931	0	0	0	931	0		0	0		0	0
X1-X-32	14296	C	923	0	923	0	0	0		0	0		0	0
X1-X-32	14297	T	908	0	0	0	908	0		0	0		0	0
X1-X-32	14298	T	941	0	0	0	941	0		0	0		0	0
X1-X-32	14299	C	937	0	937	0	0	0		0	0		0	0
X1-X-32	14300	G	939	0	0	939	0	0		0	0		0	0
X1-X-32	14301	C	950	0	950	0	0	0		0	0		0	0
X1-X-32	14302	G	915	0	0	915	0	0		0	0		0	0
X1-X-32	14303	G	947	0	0	947	0	0		0	0		0	0
X1-X-32	14304	T	940	0	0	0	940	0		0	0		0	0
X1-X-32	14305	C	919	0	919	0	0	0		0	0		0	0
X1-X-32	14306	T	910	0	0	0	910	0		0	0		0	0
X1-X-32	14307	T	952	0	0	0	952	0		0	0		0	0
X1-X-32	14308	T	950	0	0	0	950	0		0	0		0	0
X1-X-32	14309	C	948	0	948	0	0	0		0	0		0	0
X1-X-32	14310	C	952	0	952	0	0	0		0	0		0	0
X1-X-32	14311	A	922	922	0	0	0	0		0	0		0	0
X1-X-32	14312	G	937	0	0	937	0	0		0	0		0	0
X1-X-32	14313	T	918	0	0	0	918	0		0	0		0	0
X1-X-32	14314	A	899	899	0	0	0	0		0	0		0	0
X1-X-32	14315	C	922	0	922	0	0	0		0	0		0	0
X1-X-32	14316	T	941	0	0	0	941	0		0	0		0	0
X1-X-32	14317	C	924	0	924	0	0	0		0	0		0	0
X1-X-32	14318	T	856	0	0	0	856	0		0	0		0	0
X1-X-32	14319	T	945	0	0	0	945	0		0	0		0	0
X1-X-32	14320	G	871	0	0	871	0	0		0	0		0	0
X1-X-32	14321	G	893	0	0	893	0	0		0	0		0	0
X1-X-32	14322	A	956	956	0	0	0	0		0	0		0	0
X1-X-32	14323	T	959	0	0	0	959	0		0	0		0	0
X1-X-32	14324	C	688	0	688	0	0	0		0	0		0	0
X1-X-32	14325	G	928	0	0	928	0	0		0	0		0	0
X1-X-32	14326	G	933	0	0	933	0	0		0	0		0	0
X1-X-32	14327	A	867	867	0	0	0	0		0	0		0	0
X1-X-32	14328	A	939	939	0	0	0	0		0	0		0	0
X1-X-32	14329	A	930	930	0	0	0	0		0	0		0	0
X1-X-32	14330	C	891	0	891	0	0	0		0	0		0	0
X1-X-32	14331	C	918	0	918	0	0	0		0	0		0	0
X1-X-32	14332	C	854	0	854	0	0	0		0	0		0	0
X1-X-32	14333	G	918	0	0	918	0	0		0	0		0	0
X1-X-32	14334	T	945	0	0	0	945	0		0	0		0	0
X1-X-32	14335	C	863	0	863	0	0	0		0	0		0	0
X1-X-32	14336	G	904	0	0	904	0	0		0	0		0	0
X1-X-32	14337	G	953	0	0	953	0	0		0	0		0	0
X1-X-32	14338	C	951	0	951	0	0	0		0	0		0	0
X1-X-32	14339	C	960	0	960	0	0	0		0	0		0	0
X1-X-32	14340	T	960	0	0	0	960	0		0	0		0	0
X1-X-32	14341	C	915	0	915	0	0	0		0	0		0	0
X1-X-32	14342	C	948	0	948	0	0	0		0	0		0	0
X1-X-32	14343	G	936	0	0	936	0	0		0	0		0	0
X1-X-32	14344	A	954	954	0	0	0	0		0	0		0	0
X1-X-32	14345	A	953	953	0	0	0	0		0	0		0	0
X1-X-32	14346	C	939	0	939	0	0	0		0	0		0	0
X1-X-32	14347	G	927	0	0	927	0	0		0	0		0	0
X1-X-32	14348	G	942	0	0	942	0	0		0	0		0	0
X1-X-32	14349	T	921	0	0	0	921	0		0	0		0	0
X1-X-32	14350	A	884	884	0	0	0	0		0	0		0	0
X1-X-32	14351	A	918	918	0	0	0	0		0	0		0	0
X1-X-32	14352	G	908	0	0	908	0	0		0	0		0	0
X1-X-32	14353	A	943	943	0	0	0	0		0	0		0	0
X1-X-32	14354	G	948	0	0	948	0	0		0	0		0	0
X1-X-32	14355	C	932	0	932	0	0	0		0	0		0	0
X1-X-32	14356	C	928	0	928	0	0	0		0	0		0	0
X1-X-32	14357	T	925	0	0	0	925	0		0	0		0	0
X1-X-32	14358	A	884	884	0	0	0	0		0	0		0	0
X1-X-32	14359	G	935	0	0	935	0	0		0	0		0	0
X1-X-32	14360	C	950	0	950	0	0	0		0	0		0	0
X1-X-32	14361	A	884	884	0	0	0	0		0	0		0	0
X1-X-32	14362	T	936	0	0	0	936	0		0	0		0	0
X1-X-32	14363	G	949	0	0	949	0	0		0	0		0	0
X1-X-32	14364	T	922	0	0	0	922	0		0	0		0	0
X1-X-32	14365	A	919	919	0	0	0	0		0	0		0	0
X1-X-32	14366	G	925	0	0	925	0	0		0	0		0	0
X1-X-32	14367	A	934	934	0	0	0	0		0	0		0	0
X1-X-32	14368	A	950	950	0	0	0	0		0	0		0	0
X1-X-32	14369	C	942	0	942	0	0	0		0	0		0	0
X1-X-32	14370	T	940	0	0	0	940	0		0	0		0	0
X1-X-32	14371	G	897	0	0	897	0	0		0	0		0	0
X1-X-32	14372	G	952	0	0	952	0	0		0	0		0	0
X1-X-32	14373	T	952	0	0	0	952	0		0	0		0	0
X1-X-32	14374	T	939	0	0	0	939	0		0	0		0	0
X1-X-32	14375	G	900	0	0	900	0	0		0	0		0	0
X1-X-32	14376	A	941	941	0	0	0	0		0	0		0	0
X1-X-32	14377	C	936	0	936	0	0	0		0	0		0	0
X1-X-32	14378	G	931	0	0	931	0	0		0	0		0	0
X1-X-32	14379	G	948	0	0	948	0	0		0	0		0	0
X1-X-32	14380	C	955	0	955	0	0	0		0	0		0	0
X1-X-32	14381	C	939	0	939	0	0	0		0	0		0	0
X1-X-32	14382	T	913	0	0	0	913	0		0	0		0	0
X1-X-32	14383	G	873	0	0	873	0	0		0	0		0	0
X1-X-32	14384	G	946	0	0	946	0	0		0	0		0	0
X1-X-32	14385	T	924	0	0	0	924	0		0	0		0	0
X1-X-32	14386	A	921	921	0	0	0	0		0	0		0	0
X1-X-32	14387	G	927	0	0	927	0	0		0	0		0	0
X1-X-32	14388	G	937	0	0	937	0	0		0	0		0	0
X1-X-32	14389	C	928	0	928	0	0	0		0	0		0	0
X1-X-32	14390	G	934	0	0	934	0	0		0	0		0	0
X1-X-32	14391	C	944	0	944	0	0	0		0	0		0	0
X1-X-32	14392	A	948	948	0	0	0	0		0	0		0	0
X1-X-32	14393	G	951	0	0	951	0	0		0	0		0	0
X1-X-32	14394	C	950	0	950	0	0	0		0	0		0	0
X1-X-32	14395	A	947	947	0	0	0	0		0	0		0	0
X1-X-32	14396	T	958	0	0	0	958	0		0	0		0	0
X1-X-32	14397	C	947	0	947	0	0	0		0	0		0	0
X1-X-32	14398	C	955	0	955	0	0	0		0	0		0	0
X1-X-32	14399	C	956	0	956	0	0	0		0	0		0	0
X1-X-32	14400	T	812	0	0	0	812	0		0	0		0	0
X1-X-32	14401	T	812	0	0	0	812	0		0	0		0	0
X1-X-32	14402	T	812	0	0	0	812	0		0	0		0	0
X1-X-32	14403	T	812	0	0	0	812	0		0	0		0	0
X1-X-32	14404	C	854	0	854	0	0	0		0	0		0	0
X1-X-32	14405	T	913	0	0	0	913	0		0	0		0	0
X1-X-32	14406	A	954	954	0	0	0	0		0	0		0	0
X1-X-32	14407	C	919	0	919	0	0	0		0	0		0	0
X1-X-32	14408	G	923	0	0	923	0	0		0	0		0	0
X1-X-32	14409	G	948	0	0	948	0	0		0	0		0	0
X1-X-32	14410	G	944	0	0	944	0	0		0	0		0	0
X1-X-32	14411	T	937	0	0	0	937	0		0	0		0	0
X1-X-32	14412	A	947	947	0	0	0	0		0	0		0	0
X1-X-32	14413	G	944	0	0	944	0	0		0	0		0	0
X1-X-32	14414	C	941	0	941	0	0	0		0	0		0	0
X1-X-32	14415	G	950	0	0	950	0	0		0	0		0	0
X1-X-32	14416	C	944	0	944	0	0	0		0	0		0	0
X1-X-32	14417	G	945	0	0	945	0	0		0	0		0	0
X1-X-32	14418	T	930	0	0	0	930	0		0	0		0	0
X1-X-32	14419	A	942	942	0	0	0	0		0	0		0	0
X1-X-32	14420	T	939	0	0	0	939	0		0	0		0	0
X1-X-32	14421	G	942	0	0	942	0	0		0	0		0	0
X1-X-32	14422	C	942	0	942	0	0	0		0	0		0	0
X1-X-32	14423	C	940	0	940	0	0	0		0	0		0	0
X1-X-32	14424	T	949	0	0	0	949	0		0	0		0	0
X1-X-32	14425	G	939	0	0	939	0	0		0	0		0	0
X1-X-32	14426	C	946	0	946	0	0	0		0	0		0	0
X1-X-32	14427	G	948	0	0	948	0	0		0	0		0	0
X1-X-32	14428	C	948	0	948	0	0	0		0	0		0	0
X1-X-32	14429	G	947	0	0	947	0	0		0	0		0	0
X1-X-32	14430	G	953	0	0	953	0	0		0	0		0	0
X1-X-32	14431	C	950	0	950	0	0	0		0	0		0	0
X1-X-32	14432	C	949	0	949	0	0	0		0	0		0	0
X1-X-32	14433	T	954	0	0	0	954	0		0	0		0	0
X1-X-32	14434	T	952	0	0	0	952	0		0	0		0	0
X1-X-32	14435	C	936	0	936	0	0	0		0	0		0	0
X1-X-32	14436	C	938	0	938	0	0	0		0	0		0	0
X1-X-32	14437	G	938	0	0	938	0	0		0	0		0	0
X1-X-32	14438	G	948	0	0	948	0	0		0	0		0	0
X1-X-32	14439	A	956	956	0	0	0	0		0	0		0	0
X1-X-32	14440	G	945	0	0	945	0	0		0	0		0	0
X1-X-32	14441	C	945	0	945	0	0	0		0	0		0	0
X1-X-32	14442	G	937	0	0	937	0	0		0	0		0	0
X1-X-32	14443	A	944	944	0	0	0	0		0	0		0	0
X1-X-32	14444	G	950	0	0	950	0	0		0	0		0	0
X1-X-32	14445	G	954	0	0	954	0	0		0	0		0	0
X1-X-32	14446	T	944	0	0	0	944	0		0	0		0	0
X1-X-32	14447	G	955	0	0	955	0	0		0	0		0	0
X1-X-32	14448	T	940	0	0	0	940	0		0	0		0	0
X1-X-32	14449	G	935	0	0	935	0	0		0	0		0	0
X1-X-32	14450	G	955	0	0	955	0	0		0	0		0	0
X1-X-32	14451	G	952	0	0	952	0	0		0	0		0	0
X1-X-32	14452	T	941	0	0	0	941	0		0	0		0	0
X1-X-32	14453	G	896	0	0	896	0	0		0	0		0	0
X1-X-32	14454	A	944	944	0	0	0	0		0	0		0	0
X1-X-32	14455	G	945	0	0	945	0	0		0	0		0	0
X1-X-32	14456	C	948	0	948	0	0	0		0	0		0	0
X1-X-32	14457	G	939	0	0	939	0	0		0	0		0	0
X1-X-32	14458	C	930	0	930	0	0	0		0	0		0	0
X1-X-32	14459	A	870	870	0	0	0	0		0	0		0	0
X1-X-32	14460	A	938	938	0	0	0	0		0	0		0	0
X1-X-32	14461	A	950	950	0	0	0	0		0	0		0	0
X1-X-32	14462	G	949	0	0	949	0	0		0	0		0	0
X1-X-32	14463	G	941	0	0	941	0	0		0	0		0	0
X1-X-32	14464	T	939	0	0	0	939	0		0	0		0	0
X1-X-32	14465	G	944	0	0	944	0	0		0	0		0	0
X1-X-32	14466	T	931	0	0	0	931	0		0	0		0	0
X1-X-32	14467	C	905	0	905	0	0	0		0	0		0	0
X1-X-32	14468	C	941	0	941	0	0	0		0	0		0	0
X1-X-32	14469	C	937	0	937	0	0	0		0	0		0	0
X1-X-32	14470	T	929	0	0	0	929	0		0	0		0	0
X1-X-32	14471	G	941	0	0	941	0	0		0	0		0	0
X1-X-32	14472	A	935	935	0	0	0	0		0	0		0	0
X1-X-32	14473	C	943	0	943	0	0	0		0	0		0	0
X1-X-32	14474	C	922	0	922	0	0	0		0	0		0	0
X1-X-32	14475	A	950	950	0	0	0	0		0	0		0	0
X1-X-32	14476	T	943	0	0	0	943	0		0	0		0	0
X1-X-32	14477	G	950	0	0	950	0	0		0	0		0	0
X1-X-32	14478	A	940	940	0	0	0	0		0	0		0	0
X1-X-32	14479	C	943	0	943	0	0	0		0	0		0	0
X1-X-32	14480	T	933	0	0	0	933	0		0	0		0	0
X1-X-32	14481	T	954	0	0	0	954	0		0	0		0	0
X1-X-32	14482	T	936	0	0	0	936	0		0	0		0	0
X1-X-32	14483	G	920	0	0	920	0	0		0	0		0	0
X1-X-32	14484	A	946	946	0	0	0	0		0	0		0	0
X1-X-32	14485	G	945	0	0	945	0	0		0	0		0	0
X1-X-32	14486	G	951	0	0	951	0	0		0	0		0	0
X1-X-32	14487	T	934	0	0	0	934	0		0	0		0	0
X1-X-32	14488	A	942	942	0	0	0	0		0	0		0	0
X1-X-32	14489	C	941	0	941	0	0	0		0	0		0	0
X1-X-32	14490	T	945	0	0	0	945	0		0	0		0	0
X1-X-32	14491	G	933	0	0	933	0	0		0	0		0	0
X1-X-32	14492	G	949	0	0	949	0	0		0	0		0	0
X1-X-32	14493	T	929	0	0	0	929	0		0	0		0	0
X1-X-32	14494	A	938	938	0	0	0	0		0	0		0	0
X1-X-32	14495	T	913	0	0	0	913	0		0	0		0	0
X1-X-32	14496	T	947	0	0	0	947	0		0	0		0	0
X1-X-32	14497	T	938	0	0	0	938	0		0	0		0	0
X1-X-32	14498	G	935	0	0	935	0	0		0	0		0	0
X1-X-32	14499	A	938	938	0	0	0	0		0	0		0	0
X1-X-32	14500	A	950	950	0	0	0	0		0	0		0	0
X1-X-32	14501	G	940	0	0	940	0	0		0	0		0	0
X1-X-32	14502	T	944	0	0	0	944	0		0	0		0	0
X1-X-32	14503	C	928	0	928	0	0	0		0	0		0	0
X1-X-32	14504	A	940	940	0	0	0	0		0	0		0	0
X1-X-32	14505	G	946	0	0	946	0	0		0	0		0	0
X1-X-32	14506	T	935	0	0	0	935	0		0	0		0	0
X1-X-32	14507	G	945	0	0	945	0	0		0	0		0	0
X1-X-32	14508	T	940	0	0	0	940	0		0	0		0	0
X1-X-32	14509	C	925	0	925	0	0	0		0	0		0	0
X1-X-32	14510	G	938	0	0	938	0	0		0	0		0	0
X1-X-32	14511	T	941	0	0	0	941	0		0	0		0	0
X1-X-32	14512	C	928	0	928	0	0	0		0	0		0	0
X1-X-32	14513	G	907	0	0	907	0	0		0	0		0	0
X1-X-32	14514	C	933	0	933	0	0	0		0	0		0	0
X1-X-32	14515	A	944	944	0	0	0	0		0	0		0	0
X1-X-32	14516	T	924	0	0	0	924	0		0	0		0	0
X1-X-32	14517	C	927	0	927	0	0	0		0	0		0	0
X1-X-32	14518	C	921	0	921	0	0	0		0	0		0	0
X1-X-32	14519	G	940	0	0	940	0	0		0	0		0	0
X1-X-32	14520	C	925	0	925	0	0	0		0	0		0	0
X1-X-32	14521	C	950	0	950	0	0	0		0	0		0	0
X1-X-32	14522	C	938	0	938	0	0	0		0	0		0	0
X1-X-32	14523	T	928	0	0	0	928	0		0	0		0	0
X1-X-32	14524	G	937	0	0	937	0	0		0	0		0	0
X1-X-32	14525	C	940	0	940	0	0	0		0	0		0	0
X1-X-32	14526	T	948	0	0	0	948	0		0	0		0	0
X1-X-32	14527	C	848	0	848	0	0	0		0	0		0	0
X1-X-32	14528	C	951	0	951	0	0	0		0	0		0	0
X1-X-32	14529	C	926	0	926	0	0	0		0	0		0	0
X1-X-32	14530	A	895	895	0	0	0	0		0	0		0	0
X1-X-32	14531	G	887	0	0	887	0	0		0	0		0	0
X1-X-32	14532	A	903	903	0	0	0	0		0	0		0	0
X1-X-32	14533	G	944	0	0	944	0	0		0	0		0	0
X1-X-32	14534	C	925	0	925	0	0	0		0	0		0	0
X1-X-32	14535	A	740	740	0	0	0	0		0	0		0	0
X1-X-32	14536	A	740	740	0	0	0	0		0	0		0	0
X1-X-32	14537	A	740	740	0	0	0	0		0	0		0	0
X1-X-32	14538	A	740	740	0	0	0	0		0	0		0	0
X1-X-32	14539	A	740	740	0	0	0	0		0	0		0	0
X1-X-32	14540	G	848	0	0	848	0	0		0	0		0	0
X1-X-32	14541	T	860	0	0	0	860	0		0	0		0	0
X1-X-32	14542	C	854	0	854	0	0	0		0	0		0	0
X1-X-32	14543	C	901	0	901	0	0	0		0	0		0	0
X1-X-32	14544	G	907	0	0	907	0	0		0	0		0	0
X1-X-32	14545	T	921	0	0	0	921	0		0	0		0	0
X1-X-32	14546	G	885	0	0	885	0	0		0	0		0	0
X1-X-32	14547	C	914	0	914	0	0	0		0	0		0	0
X1-X-32	14548	G	916	0	0	916	0	0		0	0		0	0
X1-X-32	14549	C	910	0	910	0	0	0		0	0		0	0
X1-X-32	14550	T	742	0	0	0	742	0		0	0		0	0
X1-X-32	14551	T	742	0	0	0	742	0		0	0		0	0
X1-X-32	14552	T	742	0	0	0	742	0		0	0		0	0
X1-X-32	14553	T	742	0	0	0	742	0		0	0		0	0
X1-X-32	14554	T	742	0	0	0	742	0		0	0		0	0
X1-X-32	14555	G	937	0	0	937	0	0		0	0		0	0
X1-X-32	14556	G	946	0	0	946	0	0		0	0		0	0
X1-X-32	14557	A	934	934	0	0	0	0		0	0		0	0
X1-X-32	14558	A	948	948	0	0	0	0		0	0		0	0
X1-X-32	14559	C	924	0	924	0	0	0		0	0		0	0
X1-X-32	14560	G	936	0	0	936	0	0		0	0		0	0
X1-X-32	14561	C	930	0	930	0	0	0		0	0		0	0
X1-X-32	14562	G	946	0	0	946	0	0		0	0		0	0
X1-X-32	14563	G	940	0	0	940	0	0		0	0		0	0
X1-X-32	14564	A	933	933	0	0	0	0		0	0		0	0
X1-X-32	14565	T	902	0	0	0	902	0		0	0		0	0
X1-X-32	14566	T	920	0	0	0	920	0		0	0		0	0
X1-X-32	14567	T	930	0	0	0	930	0		0	0		0	0
X1-X-32	14568	G	926	0	0	926	0	0		0	0		0	0
X1-X-32	14569	G	942	0	0	942	0	0		0	0		0	0
X1-X-32	14570	C	943	0	943	0	0	0		0	0		0	0
X1-X-32	14571	A	936	936	0	0	0	0		0	0		0	0
X1-X-32	14572	G	923	0	0	923	0	0		0	0		0	0
X1-X-32	14573	G	950	0	0	950	0	0		0	0		0	0
X1-X-32	14574	G	949	0	0	949	0	0		0	0		0	0
X1-X-32	14575	C	948	0	948	0	0	0		0	0		0	0
X1-X-32	14576	G	931	0	0	931	0	0		0	0		0	0
X1-X-32	14577	A	944	944	0	0	0	0		0	0		0	0
X1-X-32	14578	A	948	948	0	0	0	0		0	0		0	0
X1-X-32	14579	G	947	0	0	947	0	0		0	0		0	0
X1-X-32	14580	G	945	0	0	945	0	0		0	0		0	0
X1-X-32	14581	T	927	0	0	0	927	0		0	0		0	0
X1-X-32	14582	G	936	0	0	936	0	0		0	0		0	0
X1-X-32	14583	A	893	893	0	0	0	0		0	0		0	0
X1-X-32	14584	C	929	0	929	0	0	0		0	0		0	0
X1-X-32	14585	A	940	940	0	0	0	0		0	0		0	0
X1-X-32	14586	T	939	0	0	0	939	0		0	0		0	0
X1-X-32	14587	C	885	0	885	0	0	0		0	0		0	0
X1-X-32	14588	G	937	0	0	937	0	0		0	0		0	0
X1-X-32	14589	T	934	0	0	0	934	0		0	0		0	0
X1-X-32	14590	T	930	0	0	0	930	0		0	0		0	0
X1-X-32	14591	G	926	0	0	926	0	0		0	0		0	0
X1-X-32	14592	A	935	935	0	0	0	0		0	0		0	0
X1-X-32	14593	A	921	921	0	0	0	0		0	0		0	0
X1-X-32	14594	G	917	0	0	917	0	0		0	0		0	0
X1-X-32	14595	A	924	924	0	0	0	0		0	0		0	0
X1-X-32	14596	G	893	0	0	893	0	0		0	0		0	0
X1-X-32	14597	T	904	0	0	0	904	0		0	0		0	0
X1-X-32	14598	A	926	926	0	0	0	0		0	0		0	0
X1-X-32	14599	T	927	0	0	0	927	0		0	0		0	0
X1-X-32	14600	C	912	0	912	0	0	0		0	0		0	0
X1-X-32	14601	T	917	0	0	0	917	0		0	0		0	0
X1-X-32	14602	T	934	0	0	0	934	0		0	0		0	0
X1-X-32	14603	T	928	0	0	0	928	0		0	0		0	0
X1-X-32	14604	C	884	0	884	0	0	0		0	0		0	0
X1-X-32	14605	C	942	0	942	0	0	0		0	0		0	0
X1-X-32	14606	C	924	0	924	0	0	0		0	0		0	0
X1-X-32	14607	G	939	0	0	939	0	0		0	0		0	0
X1-X-32	14608	C	947	0	947	0	0	0		0	0		0	0
X1-X-32	14609	G	941	0	0	941	0	0		0	0		0	0
X1-X-32	14610	C	942	0	942	0	0	0		0	0		0	0
X1-X-32	14611	G	908	0	0	908	0	0		0	0		0	0
X1-X-32	14612	A	945	945	0	0	0	0		0	0		0	0
X1-X-32	14613	G	947	0	0	947	0	0		0	0		0	0
X1-X-32	14614	G	951	0	0	951	0	0		0	0		0	0
X1-X-32	14615	C	941	0	941	0	0	0		0	0		0	0
X1-X-32	14616	A	938	938	0	0	0	0		0	0		0	0
X1-X-32	14617	T	931	0	0	0	931	0		0	0		0	0
X1-X-32	14618	A	926	926	0	0	0	0		0	0		0	0
X1-X-32	14619	A	937	937	0	0	0	0		0	0		0	0
X1-X-32	14620	A	929	929	0	0	0	0		0	0		0	0
X1-X-32	14621	G	920	0	0	920	0	0		0	0		0	0
X1-X-32	14622	T	925	0	0	0	925	0		0	0		0	0
X1-X-32	14623	T	920	0	0	0	920	0		0	0		0	0
X1-X-32	14624	G	923	0	0	923	0	0		0	0		0	0
X1-X-32	14625	C	930	0	930	0	0	0		0	0		0	0
X1-X-32	14626	G	926	0	0	926	0	0		0	0		0	0
X1-X-32	14627	T	914	0	0	0	914	0		0	0		0	0
X1-X-32	14628	G	946	0	0	946	0	0		0	0		0	0
X1-X-32	14629	T	942	0	0	0	942	0		0	0		0	0
X1-X-32	14630	G	940	0	0	940	0	0		0	0		0	0
X1-X-32	14631	A	952	952	0	0	0	0		0	0		0	0
X1-X-32	14632	T	945	0	0	0	945	0		0	0		0	0
X1-X-32	14633	G	938	0	0	938	0	0		0	0		0	0
X1-X-32	14634	C	923	0	923	0	0	0		0	0		0	0
X1-X-32	14635	G	910	0	0	910	0	0		0	0		0	0
X1-X-32	14636	G	943	0	0	943	0	0		0	0		0	0
X1-X-32	14637	A	917	917	0	0	0	0		0	0		0	0
X1-X-32	14638	A	943	943	0	0	0	0		0	0		0	0
X1-X-32	14639	G	868	0	0	868	0	0		0	0		0	0
X1-X-32	14640	G	928	0	0	928	0	0		0	0		0	0
X1-X-32	14641	G	921	0	0	921	0	0		0	0		0	0
X1-X-32	14642	T	932	0	0	0	932	0		0	0		0	0
X1-X-32	14643	C	867	0	867	0	0	0		0	0		0	0
X1-X-32	14644	C	939	0	939	0	0	0		0	0		0	0
X1-X-32	14645	C	919	0	919	0	0	0		0	0		0	0
X1-X-32	14646	G	895	0	0	895	0	0		0	0		0	0
X1-X-32	14647	G	947	0	0	947	0	0		0	0		0	0
X1-X-32	14648	C	934	0	934	0	0	0		0	0		0	0
X1-X-32	14649	A	920	920	0	0	0	0		0	0		0	0
X1-X-32	14650	C	928	0	928	0	0	0		0	0		0	0
X1-X-32	14651	C	933	0	933	0	0	0		0	0		0	0
X1-X-32	14652	T	938	0	0	0	938	0		0	0		0	0
X1-X-32	14653	C	928	0	928	0	0	0		0	0		0	0
X1-X-32	14654	G	934	0	0	934	0	0		0	0		0	0
X1-X-32	14655	G	927	0	0	927	0	0		0	0		0	0
X1-X-32	14656	A	943	943	0	0	0	0		0	0		0	0
X1-X-32	14657	A	945	945	0	0	0	0		0	0		0	0
X1-X-32	14658	C	942	0	942	0	0	0		0	0		0	0
X1-X-32	14659	G	924	0	0	924	0	0		0	0		0	0
X1-X-32	14660	G	945	0	0	945	0	0		0	0		0	0
X1-X-32	14661	T	939	0	0	0	939	0		0	0		0	0
X1-X-32	14662	T	932	0	0	0	932	0		0	0		0	0
X1-X-32	14663	G	940	0	0	940	0	0		0	0		0	0
X1-X-32	14664	T	924	0	0	0	924	0		0	0		0	0
X1-X-32	14665	T	927	0	0	0	927	0		0	0		0	0
X1-X-32	14666	A	923	923	0	0	0	0		0	0		0	0
X1-X-32	14667	A	947	947	0	0	0	0		0	0		0	0
X1-X-32	14668	T	946	0	0	0	946	0		0	0		0	0
X1-X-32	14669	T	931	0	0	0	931	0		0	0		0	0
X1-X-32	14670	A	920	920	0	0	0	0		0	0		0	0
X1-X-32	14671	C	950	0	950	0	0	0		0	0		0	0
X1-X-32	14672	C	945	0	945	0	0	0		0	0		0	0
X1-X-32	14673	T	940	0	0	0	940	0		0	0		0	0
X1-X-32	14674	G	908	0	0	908	0	0		0	0		0	0
X1-X-32	14675	G	943	0	0	943	0	0		0	0		0	0
X1-X-32	14676	G	954	0	0	954	0	0		0	0		0	0
X1-X-32	14677	C	939	0	939	0	0	0		0	0		0	0
X1-X-32	14678	G	932	0	0	932	0	0		0	0		0	0
X1-X-32	14679	G	953	0	0	953	0	0		0	0		0	0
X1-X-32	14680	C	910	0	910	0	0	0		0	0		0	0
X1-X-32	14681	G	871	0	0	871	0	0		0	0		0	0
X1-X-32	14682	A	927	927	0	0	0	0		0	0		0	0
X1-X-32	14683	G	940	0	0	940	0	0		0	0		0	0
X1-X-32	14684	C	928	0	928	0	0	0		0	0		0	0
X1-X-32	14685	A	883	883	0	0	0	0		0	0		0	0
X1-X-32	14686	C	933	0	933	0	0	0		0	0		0	0
X1-X-32	14687	G	719	0	0	719	0	0		0	0		0	0
X1-X-32	14688	A	951	951	0	0	0	0		0	0		0	0
X1-X-32	14689	T	896	0	0	0	896	0		0	0		0	0
X1-X-32	14690	C	814	0	814	0	0	0		0	0		0	0
X1-X-32	14691	T	924	0	0	0	924	0		0	0		0	0
X1-X-32	14692	C	882	0	882	0	0	0		0	0		0	0
X1-X-32	14693	G	933	0	0	933	0	0		0	0		0	0
X1-X-32	14694	T	942	0	0	0	942	0		0	0		0	0
X1-X-32	14695	C	921	0	921	0	0	0		0	0		0	0
X1-X-32	14696	A	923	923	0	0	0	0		0	0		0	0
X1-X-32	14697	A	944	944	0	0	0	0		0	0		0	0
X1-X-32	14698	A	943	943	0	0	0	0		0	0		0	0
X1-X-32	14699	G	946	0	0	946	0	0		0	0		0	0
X1-X-32	14700	C	955	0	955	0	0	0		0	0		0	0
X1-X-32	14701	C	948	0	948	0	0	0		0	0		0	0
X1-X-32	14702	G	942	0	0	942	0	0		0	0		0	0
X1-X-32	14703	T	941	0	0	0	941	0		0	0		0	0
X1-X-32	14704	T	940	0	0	0	940	0		0	0		0	0
X1-X-32	14705	G	936	0	0	936	0	0		0	0		0	0
X1-X-32	14706	A	943	943	0	0	0	0		0	0		0	0
X1-X-32	14707	T	929	0	0	0	929	0		0	0		0	0
X1-X-32	14708	G	942	0	0	942	0	0		0	0		0	0
X1-X-32	14709	T	928	0	0	0	928	0		0	0		0	0
X1-X-32	14710	T	926	0	0	0	926	0		0	0		0	0
X1-X-32	14711	G	934	0	0	934	0	0		0	0		0	0
X1-X-32	14712	T	930	0	0	0	930	0		0	0		0	0
X1-X-32	14713	G	935	0	0	935	0	0		0	0		0	0
X1-X-32	14714	G	947	0	0	947	0	0		0	0		0	0
X1-X-32	14715	C	893	0	893	0	0	0		0	0		0	0
X1-X-32	14716	C	943	0	943	0	0	0		0	0		0	0
X1-X-32	14717	C	927	0	927	0	0	0		0	0		0	0
X1-X-32	14718	A	935	935	0	0	0	0		0	0		0	0
X1-X-32	14719	C	941	0	941	0	0	0		0	0		0	0
X1-X-32	14720	A	911	911	0	0	0	0		0	0		0	0
X1-X-32	14721	A	932	932	0	0	0	0		0	0		0	0
X1-X-32	14722	T	905	0	0	0	905	0		0	0		0	0
X1-X-32	14723	G	932	0	0	932	0	0		0	0		0	0
X1-X-32	14724	T	902	0	0	0	902	0		0	0		0	0
X1-X-32	14725	A	899	899	0	0	0	0		0	0		0	0
X1-X-32	14726	A	916	916	0	0	0	0		0	0		0	0
X1-X-32	14727	A	931	931	0	0	0	0		0	0		0	0
X1-X-32	14728	G	914	0	0	914	0	0		0	0		0	0
X1-X-32	14729	T	915	0	0	0	915	0		0	0		0	0
X1-X-32	14730	T	937	0	0	0	937	0		0	0		0	0
X1-X-32	14731	C	892	0	892	0	0	0		0	0		0	0
X1-X-32	14732	C	907	0	907	0	0	0		0	0		0	0
X1-X-32	14733	A	870	870	0	0	0	0		0	0		0	0
X1-X-32	14734	A	922	922	0	0	0	0		0	0		0	0
X1-X-32	14735	G	928	0	0	928	0	0		0	0		0	0
X1-X-32	14736	A	892	892	0	0	0	0		0	0		0	0
X1-X-32	14737	A	938	938	0	0	0	0		0	0		0	0
X1-X-32	14738	G	924	0	0	924	0	0		0	0		0	0
X1-X-32	14739	C	913	0	913	0	0	0		0	0		0	0
X1-X-32	14740	G	915	0	0	915	0	0		0	0		0	0
X1-X-32	14741	C	902	0	902	0	0	0		0	0		0	0
X1-X-32	14742	G	897	0	0	897	0	0		0	0		0	0
X1-X-32	14743	G	939	0	0	939	0	0		0	0		0	0
X1-X-32	14744	G	931	0	0	931	0	0		0	0		0	0
X1-X-32	14745	A	943	943	0	0	0	0		0	0		0	0
X1-X-32	14746	T	930	0	0	0	930	0		0	0		0	0
X1-X-32	14747	G	934	0	0	934	0	0		0	0		0	0
X1-X-32	14748	C	924	0	924	0	0	0		0	0		0	0
X1-X-32	14749	C	940	0	940	0	0	0		0	0		0	0
X1-X-32	14750	C	938	0	938	0	0	0		0	0		0	0
X1-X-32	14751	T	922	0	0	0	922	0		0	0		0	0
X1-X-32	14752	T	938	0	0	0	938	0		0	0		0	0
X1-X-32	14753	G	929	0	0	929	0	0		0	0		0	0
X1-X-32	14754	A	949	949	0	0	0	0		0	0		0	0
X1-X-32	14755	T	945	0	0	0	945	0		0	0		0	0
X1-X-32	14756	G	937	0	0	937	0	0		0	0		0	0
X1-X-32	14757	G	947	0	0	947	0	0		0	0		0	0
X1-X-32	14758	A	943	943	0	0	0	0		0	0		0	0
X1-X-32	14759	A	939	939	0	0	0	0		0	0		0	0
X1-X-32	14760	G	939	0	0	939	0	0		0	0		0	0
X1-X-32	14761	G	948	0	0	948	0	0		0	0		0	0
X1-X-32	14762	C	944	0	944	0	0	0		0	0		0	0
X1-X-32	14763	A	928	928	0	0	0	0		0	0		0	0
X1-X-32	14764	A	945	945	0	0	0	0		0	0		0	0
X1-X-32	14765	T	883	0	0	0	883	0		0	0		0	0
X1-X-32	14766	T	883	0	0	0	883	0		0	0		0	0
X1-X-32	14767	T	883	0	0	0	883	0		0	0		0	0
X1-X-32	14768	T	883	0	0	0	883	0		0	0		0	0
X1-X-32	14769	T	883	0	0	0	883	0		0	0		0	0
X1-X-32	14770	T	883	0	0	0	883	0		0	0		0	0
X1-X-32	14771	A	898	898	0	0	0	0		0	0		0	0
X1-X-32	14772	A	937	937	0	0	0	0		0	0		0	0
X1-X-32	14773	G	938	0	0	938	0	0		0	0		0	0
X1-X-32	14774	T	920	0	0	0	920	0		0	0		0	0
X1-X-32	14775	T	926	0	0	0	926	0		0	0		0	0
X1-X-32	14776	C	931	0	931	0	0	0		0	0		0	0
X1-X-32	14777	C	929	0	929	0	0	0		0	0		0	0
X1-X-32	14778	T	929	0	0	0	929	0		0	0		0	0
X1-X-32	14779	C	911	0	911	0	0	0		0	0		0	0
X1-X-32	14780	G	936	0	0	936	0	0		0	0		0	0
X1-X-32	14781	T	926	0	0	0	926	0		0	0		0	0
X1-X-32	14782	A	931	931	0	0	0	0		0	0		0	0
X1-X-32	14783	G	940	0	0	940	0	0		0	0		0	0
X1-X-32	14784	G	941	0	0	941	0	0		0	0		0	0
X1-X-32	14785	T	922	0	0	0	922	0		0	0		0	0
X1-X-32	14786	G	913	0	0	913	0	0		0	0		0	0
X1-X-32	14787	A	940	940	0	0	0	0		0	0		0	0
X1-X-32	14788	G	940	0	0	940	0	0		0	0		0	0
X1-X-32	14789	C	934	0	934	0	0	0		0	0		0	0
X1-X-32	14790	T	935	0	0	0	935	0		0	0		0	0
X1-X-32	14791	C	923	0	923	0	0	0		0	0		0	0
X1-X-32	14792	T	942	0	0	0	942	0		0	0		0	0
X1-X-32	14793	T	936	0	0	0	936	0		0	0		0	0
X1-X-32	14794	C	900	0	900	0	0	0		0	0		0	0
X1-X-32	14795	A	918	918	0	0	0	0		0	0		0	0
X1-X-32	14796	G	683	0	0	683	0	0		0	0		0	0
X1-X-32	14797	G	683	0	0	683	0	0		0	0		0	0
X1-X-32	14798	G	683	0	0	683	0	0		0	0		0	0
X1-X-32	14799	G	683	0	0	683	0	0		0	0		0	0
X1-X-32	14800	A	930	930	0	0	0	0		0	0		0	0
X1-X-32	14801	G	941	0	0	941	0	0		0	0		0	0
X1-X-32	14802	C	932	0	932	0	0	0		0	0		0	0
X1-X-32	14803	T	918	0	0	0	918	0		0	0		0	0
X1-X-32	14804	G	888	0	0	888	0	0		0	0		0	0
X1-X-32	14805	A	935	935	0	0	0	0		0	0		0	0
X1-X-32	14806	G	855	0	0	855	0	0		0	0		0	0
X1-X-32	14807	C	847	0	847	0	0	0		0	0		0	0
X1-X-32	14808	C	934	0	934	0	0	0		0	0		0	0
X1-X-32	14809	C	900	0	900	0	0	0		0	0		0	0
X1-X-32	14810	G	931	0	0	931	0	0		0	0		0	0
X1-X-32	14811	T	927	0	0	0	927	0		0	0		0	0
X1-X-32	14812	G	918	0	0	918	0	0		0	0		0	0
X1-X-32	14813	C	913	0	913	0	0	0		0	0		0	0
X1-X-32	14814	T	932	0	0	0	932	0		0	0		0	0
X1-X-32	14815	C	897	0	897	0	0	0		0	0		0	0
X1-X-32	14816	T	919	0	0	0	919	0		0	0		0	0
X1-X-32	14817	G	914	0	0	914	0	0		0	0		0	0
X1-X-32	14818	A	902	902	0	0	0	0		0	0		0	0
X1-X-32	14819	A	937	937	0	0	0	0		0	0		0	0
X1-X-32	14820	A	922	922	0	0	0	0		0	0		0	0
X1-X-32	14821	G	910	0	0	910	0	0		0	0		0	0
X1-X-32	14822	G	940	0	0	940	0	0		0	0		0	0
X1-X-32	14823	G	932	0	0	932	0	0		0	0		0	0
X1-X-32	14824	C	912	0	912	0	0	0		0	0		0	0
X1-X-32	14825	C	934	0	934	0	0	0		0	0		0	0
X1-X-32	14826	C	939	0	939	0	0	0		0	0		0	0
X1-X-32	14827	A	929	929	0	0	0	0		0	0		0	0
X1-X-32	14828	G	928	0	0	928	0	0		0	0		0	0
X1-X-32	14829	T	928	0	0	0	928	0		0	0		0	0
X1-X-32	14830	C	922	0	922	0	0	0		0	0		0	0
X1-X-32	14831	T	930	0	0	0	930	0		0	0		0	0
X1-X-32	14832	G	907	0	0	907	0	0		0	0		0	0
X1-X-32	14833	C	928	0	928	0	0	0		0	0		0	0
X1-X-32	14834	A	888	888	0	0	0	0		0	0		0	0
X1-X-32	14835	A	923	923	0	0	0	0		0	0		0	0
X1-X-32	14836	G	939	0	0	939	0	0		0	0		0	0
X1-X-32	14837	A	906	906	0	0	0	0		0	0		0	0
X1-X-32	14838	T	925	0	0	0	925	0		0	0		0	0
X1-X-32	14839	G	922	0	0	922	0	0		0	0		0	0
X1-X-32	14840	A	927	927	0	0	0	0		0	0		0	0
X1-X-32	14841	G	892	0	0	892	0	0		0	0		0	0
X1-X-32	14842	G	916	0	0	916	0	0		0	0		0	0
X1-X-32	14843	G	920	0	0	920	0	0		0	0		0	0
X1-X-32	14844	T	919	0	0	0	919	0		0	0		0	0
X1-X-32	14845	T	926	0	0	0	926	0		0	0		0	0
X1-X-32	14846	G	903	0	0	903	0	0		0	0		0	0
X1-X-32	14847	G	939	0	0	939	0	0		0	0		0	0
X1-X-32	14848	A	930	930	0	0	0	0		0	0		0	0
X1-X-32	14849	A	938	938	0	0	0	0		0	0		0	0
X1-X-32	14850	G	939	0	0	939	0	0		0	0		0	0
X1-X-32	14851	C	928	0	928	0	0	0		0	0		0	0
X1-X-32	14852	G	919	0	0	919	0	0		0	0		0	0
X1-X-32	14853	A	928	928	0	0	0	0		0	0		0	0
X1-X-32	14854	C	933	0	933	0	0	0		0	0		0	0
X1-X-32	14855	G	901	0	0	901	0	0		0	0		0	0
X1-X-32	14856	A	917	917	0	0	0	0		0	0		0	0
X1-X-32	14857	A	937	937	0	0	0	0		0	0		0	0
X1-X-32	14858	T	932	0	0	0	932	0		0	0		0	0
X1-X-32	14859	G	899	0	0	899	0	0		0	0		0	0
X1-X-32	14860	A	933	933	0	0	0	0		0	0		0	0
X1-X-32	14861	G	920	0	0	920	0	0		0	0		0	0
X1-X-32	14862	C	920	0	920	0	0	0		0	0		0	0
X1-X-32	14863	T	934	0	0	0	934	0		0	0		0	0
X1-X-32	14864	C	923	0	923	0	0	0		0	0		0	0
X1-X-32	14865	C	931	0	931	0	0	0		0	0		0	0
X1-X-32	14866	A	928	928	0	0	0	0		0	0		0	0
X1-X-32	14867	C	937	0	937	0	0	0		0	0		0	0
X1-X-32	14868	A	934	934	0	0	0	0		0	0		0	0
X1-X-32	14869	G	938	0	0	938	0	0		0	0		0	0
X1-X-32	14870	G	942	0	0	942	0	0		0	0		0	0
X1-X-32	14871	T	936	0	0	0	936	0		0	0		0	0
X1-X-32	14872	C	928	0	928	0	0	0		0	0		0	0
X1-X-32	14873	A	932	932	0	0	0	0		0	0		0	0
X1-X-32	14874	C	931	0	931	0	0	0		0	0		0	0
X1-X-32	14875	G	921	0	0	921	0	0		0	0		0	0
X1-X-32	14876	G	943	0	0	943	0	0		0	0		0	0
X1-X-32	14877	G	944	0	0	944	0	0		0	0		0	0
X1-X-32	14878	C	933	0	933	0	0	0		0	0		0	0
X1-X-32	14879	C	919	0	919	0	0	0		0	0		0	0
X1-X-32	14880	A	922	922	0	0	0	0		0	0		0	0
X1-X-32	14881	T	936	0	0	0	936	0		0	0		0	0
X1-X-32	14882	T	924	0	0	0	924	0		0	0		0	0
X1-X-32	14883	A	914	914	0	0	0	0		0	0		0	0
X1-X-32	14884	G	934	0	0	934	0	0		0	0		0	0
X1-X-32	14885	C	930	0	930	0	0	0		0	0		0	0
X1-X-32	14886	A	906	906	0	0	0	0		0	0		0	0
X1-X-32	14887	T	916	0	0	0	916	0		0	0		0	0
X1-X-32	14888	T	938	0	0	0	938	0		0	0		0	0
X1-X-32	14889	T	939	0	0	0	939	0		0	0		0	0
X1-X-32	14890	G	924	0	0	924	0	0		0	0		0	0
X1-X-32	14891	C	932	0	932	0	0	0		0	0		0	0
X1-X-32	14892	A	940	940	0	0	0	0		0	0		0	0
X1-X-32	14893	G	939	0	0	939	0	0		0	0		0	0
X1-X-32	14894	G	944	0	0	944	0	0		0	0		0	0
X1-X-32	14895	T	940	0	0	0	940	0		0	0		0	0
X1-X-32	14896	G	933	0	0	933	0	0		0	0		0	0
X1-X-32	14897	G	941	0	0	941	0	0		0	0		0	0
X1-X-32	14898	T	943	0	0	0	943	0		0	0		0	0
X1-X-32	14899	C	929	0	929	0	0	0		0	0		0	0
X1-X-32	14900	G	934	0	0	934	0	0		0	0		0	0
X1-X-32	14901	C	932	0	932	0	0	0		0	0		0	0
X1-X-32	14902	G	911	0	0	911	0	0		0	0		0	0
X1-X-32	14903	A	816	816	0	0	0	0		0	0		0	0
X1-X-32	14904	A	902	902	0	0	0	0		0	0		0	0
X1-X-32	14905	A	937	937	0	0	0	0		0	0		0	0
X1-X-32	14906	G	937	0	0	937	0	0		0	0		0	0
X1-X-32	14907	G	938	0	0	938	0	0		0	0		0	0
X1-X-32	14908	T	918	0	0	0	918	0		0	0		0	0
X1-X-32	14909	C	893	0	893	0	0	0		0	0		0	0
X1-X-32	14910	C	854	0	854	0	0	0		0	0		0	0
X1-X-32	14911	T	866	0	0	0	866	0		0	0		0	0
X1-X-32	14912	A	880	880	0	0	0	0		0	0		0	0
X1-X-32	14913	A	928	928	0	0	0	0		0	0		0	0
X1-X-32	14914	A	926	926	0	0	0	0		0	0		0	0
X1-X-32	14915	C	929	0	929	0	0	0		0	0		0	0
X1-X-32	14916	T	925	0	0	0	925	0		0	0		0	0
X1-X-32	14917	G	931	0	0	931	0	0		0	0		0	0
X1-X-32	14918	G	938	0	0	938	0	0		0	0		0	0
X1-X-32	14919	C	924	0	924	0	0	0		0	0		0	0
X1-X-32	14920	G	915	0	0	915	0	0		0	0		0	0
X1-X-32	14921	A	932	932	0	0	0	0		0	0		0	0
X1-X-32	14922	C	932	0	932	0	0	0		0	0		0	0
X1-X-32	14923	C	931	0	931	0	0	0		0	0		0	0
X1-X-32	14924	T	916	0	0	0	916	0		0	0		0	0
X1-X-32	14925	A	923	923	0	0	0	0		0	0		0	0
X1-X-32	14926	T	930	0	0	0	930	0		0	0		0	0
X1-X-32	14927	G	919	0	0	919	0	0		0	0		0	0
X1-X-32	14928	G	944	0	0	944	0	0		0	0		0	0
X1-X-32	14929	C	945	0	945	0	0	0		0	0		0	0
X1-X-32	14930	C	936	0	936	0	0	0		0	0		0	0
X1-X-32	14931	A	941	941	0	0	0	0		0	0		0	0
X1-X-32	14932	T	871	0	0	0	871	0		0	0		0	0
X1-X-32	14933	T	871	0	0	0	871	0		0	0		0	0
X1-X-32	14934	T	871	0	0	0	871	0		0	0		0	0
X1-X-32	14935	T	871	0	0	0	871	0		0	0		0	0
X1-X-32	14936	T	871	0	0	0	871	0		0	0		0	0
X1-X-32	14937	T	871	0	0	0	871	0		0	0		0	0
X1-X-32	14938	C	920	0	920	0	0	0		0	0		0	0
X1-X-32	14939	T	931	0	0	0	931	0		0	0		0	0
X1-X-32	14940	G	779	0	0	779	0	0		0	0		0	0
X1-X-32	14941	G	779	0	0	779	0	0		0	0		0	0
X1-X-32	14942	G	779	0	0	779	0	0		0	0		0	0
X1-X-32	14943	G	779	0	0	779	0	0		0	0		0	0
X1-X-32	14944	T	914	0	0	0	914	0		0	0		0	0
X1-X-32	14945	G	933	0	0	933	0	0		0	0		0	0
X1-X-32	14946	A	947	947	0	0	0	0		0	0		0	0
X1-X-32	14947	T	933	0	0	0	933	0		0	0		0	0
X1-X-32	14948	G	937	0	0	937	0	0		0	0		0	0
X1-X-32	14949	C	938	0	938	0	0	0		0	0		0	0
X1-X-32	14950	A	929	929	0	0	0	0		0	0		0	0
X1-X-32	14951	G	935	0	0	935	0	0		0	0		0	0
X1-X-32	14952	T	923	0	0	0	923	0		0	0		0	0
X1-X-32	14953	A	915	915	0	0	0	0		0	0		0	0
X1-X-32	14954	G	911	0	0	911	0	0		0	0		0	0
X1-X-32	14955	A	925	925	0	0	0	0		0	0		0	0
X1-X-32	14956	A	937	937	0	0	0	0		0	0		0	0
X1-X-32	14957	G	936	0	0	936	0	0		0	0		0	0
X1-X-32	14958	G	936	0	0	936	0	0		0	0		0	0
X1-X-32	14959	T	913	0	0	0	913	0		0	0		0	0
X1-X-32	14960	A	888	888	0	0	0	0		0	0		0	0
X1-X-32	14961	A	918	918	0	0	0	0		0	0		0	0
X1-X-32	14962	G	925	0	0	925	0	0		0	0		0	0
X1-X-32	14963	C	906	0	906	0	0	0		0	0		0	0
X1-X-32	14964	G	884	0	0	884	0	0		0	0		0	0
X1-X-32	14965	G	939	0	0	939	0	0		0	0		0	0
X1-X-32	14966	G	929	0	0	929	0	0		0	0		0	0
X1-X-32	14967	T	914	0	0	0	914	0		0	0		0	0
X1-X-32	14968	C	915	0	915	0	0	0		0	0		0	0
X1-X-32	14969	T	847	0	0	0	847	0		0	0		0	0
X1-X-32	14970	T	922	0	0	0	922	0		0	0		0	0
X1-X-32	14971	G	940	0	0	940	0	0		0	0		0	0
X1-X-32	14972	T	929	0	0	0	929	0		0	0		0	0
X1-X-32	14973	T	915	0	0	0	915	0		0	0		0	0
X1-X-32	14974	C	805	0	805	0	0	0		0	0		0	0
X1-X-32	14975	C	937	0	937	0	0	0		0	0		0	0
X1-X-32	14976	C	914	0	914	0	0	0		0	0		0	0
X1-X-32	14977	A	929	929	0	0	0	0		0	0		0	0
X1-X-32	14978	G	943	0	0	943	0	0		0	0		0	0
X1-X-32	14979	C	920	0	920	0	0	0		0	0		0	0
X1-X-32	14980	G	895	0	0	895	0	0		0	0		0	0
X1-X-32	14981	G	935	0	0	935	0	0		0	0		0	0
X1-X-32	14982	T	884	0	0	0	884	0		0	0		0	0
X1-X-32	14983	C	856	0	856	0	0	0		0	0		0	0
X1-X-32	14984	C	936	0	936	0	0	0		0	0		0	0
X1-X-32	14985	C	919	0	919	0	0	0		0	0		0	0
X1-X-32	14986	A	931	931	0	0	0	0		0	0		0	0
X1-X-32	14987	T	948	0	0	0	948	0		0	0		0	0
X1-X-32	14988	C	875	0	875	0	0	0		0	0		0	0
X1-X-32	14989	C	871	0	871	0	0	0		0	0		0	0
X1-X-32	14990	A	888	888	0	0	0	0		0	0		0	0
X1-X-32	14991	A	932	932	0	0	0	0		0	0		0	0
X1-X-32	14992	G	941	0	0	941	0	0		0	0		0	0
X1-X-32	14993	G	931	0	0	931	0	0		0	0		0	0
X1-X-32	14994	T	934	0	0	0	934	0		0	0		0	0
X1-X-32	14995	T	943	0	0	0	943	0		0	0		0	0
X1-X-32	14996	C	865	0	865	0	0	0		0	0		0	0
X1-X-32	14997	G	899	0	0	899	0	0		0	0		0	0
X1-X-32	14998	C	926	0	926	0	0	0		0	0		0	0
X1-X-32	14999	G	917	0	0	917	0	0		0	0		0	0
X1-X-32	15000	G	945	0	0	945	0	0		0	0		0	0
X1-X-32	15001	C	908	0	908	0	0	0		0	0		0	0
X1-X-32	15002	T	858	0	0	0	858	0		0	0		0	0
X1-X-32	15003	A	923	923	0	0	0	0		0	0		0	0
X1-X-32	15004	G	931	0	0	931	0	0		0	0		0	0
X1-X-32	15005	G	938	0	0	938	0	0		0	0		0	0
X1-X-32	15006	T	922	0	0	0	922	0		0	0		0	0
X1-X-32	15007	C	900	0	900	0	0	0		0	0		0	0
X1-X-32	15008	T	923	0	0	0	923	0		0	0		0	0
X1-X-32	15009	C	891	0	891	0	0	0		0	0		0	0
X1-X-32	15010	G	922	0	0	922	0	0		0	0		0	0
X1-X-32	15011	C	939	0	939	0	0	0		0	0		0	0
X1-X-32	15012	G	929	0	0	929	0	0		0	0		0	0
X1-X-32	15013	C	934	0	934	0	0	0		0	0		0	0
X1-X-32	15014	G	936	0	0	936	0	0		0	0		0	0
X1-X-32	15015	G	948	0	0	948	0	0		0	0		0	0
X1-X-32	15016	C	937	0	937	0	0	0		0	0		0	0
X1-X-32	15017	A	935	935	0	0	0	0		0	0		0	0
X1-X-32	15018	G	936	0	0	936	0	0		0	0		0	0
X1-X-32	15019	T	940	0	0	0	940	0		0	0		0	0
X1-X-32	15020	C	929	0	929	0	0	0		0	0		0	0
X1-X-32	15021	A	898	898	0	0	0	0		0	0		0	0
X1-X-32	15022	C	936	0	936	0	0	0		0	0		0	0
X1-X-32	15023	T	904	0	0	0	904	0		0	0		0	0
X1-X-32	15024	A	853	853	0	0	0	0		0	0		0	0
X1-X-32	15025	G	863	0	0	863	0	0		0	0		0	0
X1-X-32	15026	A	934	934	0	0	0	0		0	0		0	0
X1-X-32	15027	G	930	0	0	930	0	0		0	0		0	0
X1-X-32	15028	G	948	0	0	948	0	0		0	0		0	0
X1-X-32	15029	C	935	0	935	0	0	0		0	0		0	0
X1-X-32	15030	T	928	0	0	0	928	0		0	0		0	0
X1-X-32	15031	C	898	0	898	0	0	0		0	0		0	0
X1-X-32	15032	A	927	927	0	0	0	0		0	0		0	0
X1-X-32	15033	T	935	0	0	0	935	0		0	0		0	0
X1-X-32	15034	C	920	0	920	0	0	0		0	0		0	0
X1-X-32	15035	T	934	0	0	0	934	0		0	0		0	0
X1-X-32	15036	C	911	0	911	0	0	0		0	0		0	0
X1-X-32	15037	C	936	0	936	0	0	0		0	0		0	0
X1-X-32	15038	G	931	0	0	931	0	0		0	0		0	0
X1-X-32	15039	C	933	0	933	0	0	0		0	0		0	0
X1-X-32	15040	C	934	0	934	0	0	0		0	0		0	0
X1-X-32	15041	G	904	0	0	904	0	0		0	0		0	0
X1-X-32	15042	A	929	929	0	0	0	0		0	0		0	0
X1-X-32	15043	A	937	937	0	0	0	0		0	0		0	0
X1-X-32	15044	C	924	0	924	0	0	0		0	0		0	0
X1-X-32	15045	T	930	0	0	0	930	0		0	0		0	0
X1-X-32	15046	T	937	0	0	0	937	0		0	0		0	0
X1-X-32	15047	C	936	0	936	0	0	0		0	0		0	0
X1-X-32	15048	A	936	936	0	0	0	0		0	0		0	0
X1-X-32	15049	T	939	0	0	0	939	0		0	0		0	0
X1-X-32	15050	G	933	0	0	933	0	0		0	0		0	0
X1-X-32	15051	A	943	943	0	0	0	0		0	0		0	0
X1-X-32	15052	C	943	0	943	0	0	0		0	0		0	0
X1-X-32	15053	C	941	0	941	0	0	0		0	0		0	0
X1-X-32	15054	A	936	936	0	0	0	0		0	0		0	0
X1-X-32	15055	G	933	0	0	933	0	0		0	0		0	0
X1-X-32	15056	C	946	0	946	0	0	0		0	0		0	0
X1-X-32	15057	A	943	943	0	0	0	0		0	0		0	0
X1-X-32	15058	T	943	0	0	0	943	0		0	0		0	0
X1-X-32	15059	G	938	0	0	938	0	0		0	0		0	0
X1-X-32	15060	A	922	922	0	0	0	0		0	0		0	0
X1-X-32	15061	A	921	921	0	0	0	0		0	0		0	0
X1-X-32	15062	G	915	0	0	915	0	0		0	0		0	0
X1-X-32	15063	G	938	0	0	938	0	0		0	0		0	0
X1-X-32	15064	G	930	0	0	930	0	0		0	0		0	0
X1-X-32	15065	C	908	0	908	0	0	0		0	0		0	0
X1-X-32	15066	A	912	912	0	0	0	0		0	0		0	0
X1-X-32	15067	C	918	0	918	0	0	0		0	0		0	0
X1-X-32	15068	G	882	0	0	882	0	0		0	0		0	0
X1-X-32	15069	A	905	905	0	0	0	0		0	0		0	0
X1-X-32	15070	G	909	0	0	909	0	0		0	0		0	0
X1-X-32	15071	C	935	0	935	0	0	0		0	0		0	0
X1-X-32	15072	T	882	0	0	0	882	0		0	0		0	0
X1-X-32	15073	G	909	0	0	909	0	0		0	0		0	0
X1-X-32	15074	C	911	0	911	0	0	0		0	0		0	0
X1-X-32	15075	T	931	0	0	0	931	0		0	0		0	0
X1-X-32	15076	T	924	0	0	0	924	0		0	0		0	0
X1-X-32	15077	C	844	0	844	0	0	0		0	0		0	0
X1-X-32	15078	C	936	0	936	0	0	0		0	0		0	0
X1-X-32	15079	C	925	0	925	0	0	0		0	0		0	0
X1-X-32	15080	A	896	896	0	0	0	0		0	0		0	0
X1-X-32	15081	A	930	930	0	0	0	0		0	0		0	0
X1-X-32	15082	A	936	936	0	0	0	0		0	0		0	0
X1-X-32	15083	G	939	0	0	939	0	0		0	0		0	0
X1-X-32	15084	G	937	0	0	937	0	0		0	0		0	0
X1-X-32	15085	C	897	0	897	0	0	0		0	0		0	0
X1-X-32	15086	C	897	0	897	0	0	0		0	0		0	0
X1-X-32	15087	C	897	0	897	0	0	0		0	0		0	0
X1-X-32	15088	C	897	0	897	0	0	0		0	0		0	0
X1-X-32	15089	C	897	0	897	0	0	0		0	0		0	0
X1-X-32	15090	A	931	931	0	0	0	0		0	0		0	0
X1-X-32	15091	T	946	0	0	0	946	0		0	0		0	0
X1-X-32	15092	C	922	0	922	0	0	0		0	0		0	0
X1-X-32	15093	C	914	0	914	0	0	0		0	0		0	0
X1-X-32	15094	A	899	899	0	0	0	0		0	0		0	0
X1-X-32	15095	A	927	927	0	0	0	0		0	0		0	0
X1-X-32	15096	G	926	0	0	926	0	0		0	0		0	0
X1-X-32	15097	T	909	0	0	0	909	0		0	0		0	0
X1-X-32	15098	A	899	899	0	0	0	0		0	0		0	0
X1-X-32	15099	T	920	0	0	0	920	0		0	0		0	0
X1-X-32	15100	A	928	928	0	0	0	0		0	0		0	0
X1-X-32	15101	G	917	0	0	917	0	0		0	0		0	0
X1-X-32	15102	G	921	0	0	921	0	0		0	0		0	0
X1-X-32	15103	T	868	0	0	0	868	0		0	0		0	0
X1-X-32	15104	C	857	0	857	0	0	0		0	0		0	0
X1-X-32	15105	T	927	0	0	0	927	0		0	0		0	0
X1-X-32	15106	C	894	0	894	0	0	0		0	0		0	0
X1-X-32	15107	T	879	0	0	0	879	0		0	0		0	0
X1-X-32	15108	A	899	899	0	0	0	0		0	0		0	0
X1-X-32	15109	C	933	0	933	0	0	0		0	0		0	0
X1-X-32	15110	A	931	931	0	0	0	0		0	0		0	0
X1-X-32	15111	T	935	0	0	0	935	0		0	0		0	0
X1-X-32	15112	C	913	0	913	0	0	0		0	0		0	0
X1-X-32	15113	G	923	0	0	923	0	0		0	0		0	0
X1-X-32	15114	T	915	0	0	0	915	0		0	0		0	0
X1-X-32	15115	A	916	916	0	0	0	0		0	0		0	0
X1-X-32	15116	G	924	0	0	924	0	0		0	0		0	0
X1-X-32	15117	G	944	0	0	944	0	0		0	0		0	0
X1-X-32	15118	T	927	0	0	0	927	0		0	0		0	0
X1-X-32	15119	G	932	0	0	932	0	0		0	0		0	0
X1-X-32	15120	A	918	918	0	0	0	0		0	0		0	0
X1-X-32	15121	C	929	0	929	0	0	0		0	0		0	0
X1-X-32	15122	A	854	854	0	0	0	0		0	0		0	0
X1-X-32	15123	A	923	923	0	0	0	0		0	0		0	0
X1-X-32	15124	A	920	920	0	0	0	0		0	0		0	0
X1-X-32	15125	G	923	0	0	923	0	0		0	0		0	0
X1-X-32	15126	A	935	935	0	0	0	0		0	0		0	0
X1-X-32	15127	G	939	0	0	939	0	0		0	0		0	0
X1-X-32	15128	A	942	942	0	0	0	0		0	0		0	0
X1-X-32	15129	C	920	0	920	0	0	0		0	0		0	0
X1-X-32	15130	G	930	0	0	930	0	0		0	0		0	0
X1-X-32	15131	C	936	0	936	0	0	0		0	0		0	0
X1-X-32	15132	T	937	0	0	0	937	0		0	0		0	0
X1-X-32	15133	C	902	0	902	0	0	0		0	0		0	0
X1-X-32	15134	G	927	0	0	927	0	0		0	0		0	0
X1-X-32	15135	G	936	0	0	936	0	0		0	0		0	0
X1-X-32	15136	T	933	0	0	0	933	0		0	0		0	0
X1-X-32	15137	G	926	0	0	926	0	0		0	0		0	0
X1-X-32	15138	C	914	0	914	0	0	0		0	0		0	0
X1-X-32	15139	G	925	0	0	925	0	0		0	0		0	0
X1-X-32	15140	A	934	934	0	0	0	0		0	0		0	0
X1-X-32	15141	G	936	0	0	936	0	0		0	0		0	0
X1-X-32	15142	G	937	0	0	937	0	0		0	0		0	0
X1-X-32	15143	A	926	926	0	0	0	0		0	0		0	0
X1-X-32	15144	T	922	0	0	0	922	0		0	0		0	0
X1-X-32	15145	G	895	0	0	895	0	0		0	0		0	0
X1-X-32	15146	C	900	0	900	0	0	0		0	0		0	0
X1-X-32	15147	G	844	0	0	844	0	0		0	0		0	0
X1-X-32	15148	A	895	895	0	0	0	0		0	0		0	0
X1-X-32	15149	G	926	0	0	926	0	0		0	0		0	0
X1-X-32	15150	C	922	0	922	0	0	0		0	0		0	0
X1-X-32	15151	C	923	0	923	0	0	0		0	0		0	0
X1-X-32	15152	G	667	0	0	667	0	0		0	0		0	0
X1-X-32	15153	A	935	935	0	0	0	0		0	0		0	0
X1-X-32	15154	T	940	0	0	0	940	0		0	0		0	0
X1-X-32	15155	C	712	0	712	0	0	0		0	0		0	0
X1-X-32	15156	G	874	0	0	874	0	0		0	0		0	0
X1-X-32	15157	G	919	0	0	919	0	0		0	0		0	0
X1-X-32	15158	G	897	0	0	897	0	0		0	0		0	0
X1-X-32	15159	A	899	899	0	0	0	0		0	0		0	0
X1-X-32	15160	A	926	926	0	0	0	0		0	0		0	0
X1-X-32	15161	G	897	0	0	897	0	0		0	0		0	0
X1-X-32	15162	A	902	902	0	0	0	0		0	0		0	0
X1-X-32	15163	A	915	915	0	0	0	0		0	0		0	0
X1-X-32	15164	C	913	0	913	0	0	0		0	0		0	0
X1-X-32	15165	T	923	0	0	0	923	0		0	0		0	0
X1-X-32	15166	G	841	0	0	841	0	0		0	0		0	0
X1-X-32	15167	G	821	0	0	821	0	0		0	0		0	0
X1-X-32	15168	A	940	940	0	0	0	0		0	0		0	0
X1-X-32	15169	T	931	0	0	0	931	0		0	0		0	0
X1-X-32	15170	C	710	0	710	0	0	0		0	0		0	0
X1-X-32	15171	T	879	0	0	0	879	0		0	0		0	0
X1-X-32	15172	C	818	0	818	0	0	0		0	0		0	0
X1-X-32	15173	C	908	0	908	0	0	0		0	0		0	0
X1-X-32	15174	C	925	0	925	0	0	0		0	0		0	0
X1-X-32	15175	G	928	0	0	928	0	0		0	0		0	0
X1-X-32	15176	C	929	0	929	0	0	0		0	0		0	0
X1-X-32	15177	C	910	0	910	0	0	0		0	0		0	0
X1-X-32	15178	A	938	938	0	0	0	0		0	0		0	0
X1-X-32	15179	C	933	0	933	0	0	0		0	0		0	0
X1-X-32	15180	C	936	0	936	0	0	0		0	0		0	0
X1-X-32	15181	A	917	917	0	0	0	0		0	0		0	0
X1-X-32	15182	A	932	932	0	0	0	0		0	0		0	0
X1-X-32	15183	T	932	0	0	0	932	0		0	0		0	0
X1-X-32	15184	T	929	0	0	0	929	0		0	0		0	0
X1-X-32	15185	G	930	0	0	930	0	0		0	0		0	0
X1-X-32	15186	G	931	0	0	931	0	0		0	0		0	0
X1-X-32	15187	A	941	941	0	0	0	0		0	0		0	0
X1-X-32	15188	G	938	0	0	938	0	0		0	0		0	0
X1-X-32	15189	G	936	0	0	936	0	0		0	0		0	0
X1-X-32	15190	A	941	941	0	0	0	0		0	0		0	0
X1-X-32	15191	G	930	0	0	930	0	0		0	0		0	0
X1-X-32	15192	T	930	0	0	0	930	0		0	0		0	0
X1-X-32	15193	G	938	0	0	938	0	0		0	0		0	0
X1-X-32	15194	G	942	0	0	942	0	0		0	0		0	0
X1-X-32	15195	C	935	0	935	0	0	0		0	0		0	0
X1-X-32	15196	T	882	0	0	0	882	0		0	0		0	0
X1-X-32	15197	A	933	933	0	0	0	0		0	0		0	0
X1-X-32	15198	T	941	0	0	0	941	0		0	0		0	0
X1-X-32	15199	T	885	0	0	0	885	0		0	0		0	0
X1-X-32	15200	G	925	0	0	925	0	0		0	0		0	0
X1-X-32	15201	A	943	943	0	0	0	0		0	0		0	0
X1-X-32	15202	T	926	0	0	0	926	0		0	0		0	0
X1-X-32	15203	G	933	0	0	933	0	0		0	0		0	0
X1-X-32	15204	T	915	0	0	0	915	0		0	0		0	0
X1-X-32	15205	G	934	0	0	934	0	0		0	0		0	0
X1-X-32	15206	G	934	0	0	934	0	0		0	0		0	0
X1-X-32	15207	T	923	0	0	0	923	0		0	0		0	0
X1-X-32	15208	G	932	0	0	932	0	0		0	0		0	0
X1-X-32	15209	A	866	866	0	0	0	0		0	0		0	0
X1-X-32	15210	A	923	923	0	0	0	0		0	0		0	0
X1-X-32	15211	A	903	903	0	0	0	0		0	0		0	0
X1-X-32	15212	G	900	0	0	900	0	0		0	0		0	0
X1-X-32	15213	T	834	0	0	0	834	0		0	0		0	0
X1-X-32	15214	A	887	887	0	0	0	0		0	0		0	0
X1-X-32	15215	G	905	0	0	905	0	0		0	0		0	0
X1-X-32	15216	A	913	913	0	0	0	0		0	0		0	0
X1-X-32	15217	A	935	935	0	0	0	0		0	0		0	0
X1-X-32	15218	G	918	0	0	918	0	0		0	0		0	0
X1-X-32	15219	T	916	0	0	0	916	0		0	0		0	0
X1-X-32	15220	C	875	0	875	0	0	0		0	0		0	0
X1-X-32	15221	C	929	0	929	0	0	0		0	0		0	0
X1-X-32	15222	C	921	0	921	0	0	0		0	0		0	0
X1-X-32	15223	T	905	0	0	0	905	0		0	0		0	0
X1-X-32	15224	G	913	0	0	913	0	0		0	0		0	0
X1-X-32	15225	C	912	0	912	0	0	0		0	0		0	0
X1-X-32	15226	G	905	0	0	905	0	0		0	0		0	0
X1-X-32	15227	A	938	938	0	0	0	0		0	0		0	0
X1-X-32	15228	C	903	0	903	0	0	0		0	0		0	0
X1-X-32	15229	G	894	0	0	894	0	0		0	0		0	0
X1-X-32	15230	G	927	0	0	927	0	0		0	0		0	0
X1-X-32	15231	G	921	0	0	921	0	0		0	0		0	0
X1-X-32	15232	C	918	0	918	0	0	0		0	0		0	0
X1-X-32	15233	C	916	0	916	0	0	0		0	0		0	0
X1-X-32	15234	G	902	0	0	902	0	0		0	0		0	0
X1-X-32	15235	A	876	876	0	0	0	0		0	0		0	0
X1-X-32	15236	A	910	910	0	0	0	0		0	0		0	0
X1-X-32	15237	C	908	0	908	0	0	0		0	0		0	0
X1-X-32	15238	A	909	909	0	0	0	0		0	0		0	0
X1-X-32	15239	C	916	0	916	0	0	0		0	0		0	0
X1-X-32	15240	T	909	0	0	0	909	0		0	0		0	0
X1-X-32	15241	C	893	0	893	0	0	0		0	0		0	0
X1-X-32	15242	G	934	0	0	934	0	0		0	0		0	0
X1-X-32	15243	T	884	0	0	0	884	0		0	0		0	0
X1-X-32	15244	G	932	0	0	932	0	0		0	0		0	0
X1-X-32	15245	C	919	0	919	0	0	0		0	0		0	0
X1-X-32	15246	T	915	0	0	0	915	0		0	0		0	0
X1-X-32	15247	G	911	0	0	911	0	0		0	0		0	0
X1-X-32	15248	G	935	0	0	935	0	0		0	0		0	0
X1-X-32	15249	C	936	0	936	0	0	0		0	0		0	0
X1-X-32	15250	T	854	0	0	0	854	0		0	0		0	0
X1-X-32	15251	T	854	0	0	0	854	0		0	0		0	0
X1-X-32	15252	T	854	0	0	0	854	0		0	0		0	0
X1-X-32	15253	T	854	0	0	0	854	0		0	0		0	0
X1-X-32	15254	G	899	0	0	899	0	0		0	0		0	0
X1-X-32	15255	T	853	0	0	0	853	0		0	0		0	0
X1-X-32	15256	A	794	794	0	0	0	0		0	0		0	0
X1-X-32	15257	A	794	794	0	0	0	0		0	0		0	0
X1-X-32	15258	A	794	794	0	0	0	0		0	0		0	0
X1-X-32	15259	A	794	794	0	0	0	0		0	0		0	0
X1-X-32	15260	A	794	794	0	0	0	0		0	0		0	0
X1-X-32	15261	C	926	0	926	0	0	0		0	0		0	0
X1-X-32	15262	G	900	0	0	900	0	0		0	0		0	0
X1-X-32	15263	T	917	0	0	0	917	0		0	0		0	0
X1-X-32	15264	G	896	0	0	896	0	0		0	0		0	0
X1-X-32	15265	C	907	0	907	0	0	0		0	0		0	0
X1-X-32	15266	G	899	0	0	899	0	0		0	0		0	0
X1-X-32	15267	C	929	0	929	0	0	0		0	0		0	0
X1-X-32	15268	A	908	908	0	0	0	0		0	0		0	0
X1-X-32	15269	G	912	0	0	912	0	0		0	0		0	0
X1-X-32	15270	T	918	0	0	0	918	0		0	0		0	0
X1-X-32	15271	A	899	899	0	0	0	0		0	0		0	0
X1-X-32	15272	C	923	0	923	0	0	0		0	0		0	0
X1-X-32	15273	T	912	0	0	0	912	0		0	0		0	0
X1-X-32	15274	G	923	0	0	923	0	0		0	0		0	0
X1-X-32	15275	G	927	0	0	927	0	0		0	0		0	0
X1-X-32	15276	C	904	0	904	0	0	0		0	0		0	0
X1-X-32	15277	A	899	899	0	0	0	0		0	0		0	0
X1-X-32	15278	G	930	0	0	930	0	0		0	0		0	0
X1-X-32	15279	C	912	0	912	0	0	0		0	0		0	0
X1-X-32	15280	G	906	0	0	906	0	0		0	0		0	0
X1-X-32	15281	G	929	0	0	929	0	0		0	0		0	0
X1-X-32	15282	T	930	0	0	0	930	0		0	0		0	0
X1-X-32	15283	G	921	0	0	921	0	0		0	0		0	0
X1-X-32	15284	C	899	0	899	0	0	0		0	0		0	0
X1-X-32	15285	A	915	915	0	0	0	0		0	0		0	0
X1-X-32	15286	C	916	0	916	0	0	0		0	0		0	0
X1-X-32	15287	G	900	0	0	900	0	0		0	0		0	0
X1-X-32	15288	G	932	0	0	932	0	0		0	0		0	0
X1-X-32	15289	G	934	0	0	934	0	0		0	0		0	0
X1-X-32	15290	C	921	0	921	0	0	0		0	0		0	0
X1-X-32	15291	T	889	0	0	0	889	0		0	0		0	0
X1-X-32	15292	G	927	0	0	927	0	0		0	0		0	0
X1-X-32	15293	T	861	0	0	0	861	0		0	0		0	0
X1-X-32	15294	A	898	898	0	0	0	0		0	0		0	0
X1-X-32	15295	C	923	0	923	0	0	0		0	0		0	0
X1-X-32	15296	A	920	920	0	0	0	0		0	0		0	0
X1-X-32	15297	T	902	0	0	0	902	0		0	0		0	0
X1-X-32	15298	C	908	0	908	0	0	0		0	0		0	0
X1-X-32	15299	C	926	0	926	0	0	0		0	0		0	0
X1-X-32	15300	T	914	0	0	0	914	0		0	0		0	0
X1-X-32	15301	G	927	0	0	927	0	0		0	0		0	0
X1-X-32	15302	C	906	0	906	0	0	0		0	0		0	0
X1-X-32	15303	A	921	921	0	0	0	0		0	0		0	0
X1-X-32	15304	C	927	0	927	0	0	0		0	0		0	0
X1-X-32	15305	G	906	0	0	906	0	0		0	0		0	0
X1-X-32	15306	A	934	934	0	0	0	0		0	0		0	0
X1-X-32	15307	G	931	0	0	931	0	0		0	0		0	0
X1-X-32	15308	G	934	0	0	934	0	0		0	0		0	0
X1-X-32	15309	T	924	0	0	0	924	0		0	0		0	0
X1-X-32	15310	T	868	0	0	0	868	0		0	0		0	0
X1-X-32	15311	G	884	0	0	884	0	0		0	0		0	0
X1-X-32	15312	A	918	918	0	0	0	0		0	0		0	0
X1-X-32	15313	C	915	0	915	0	0	0		0	0		0	0
X1-X-32	15314	C	914	0	914	0	0	0		0	0		0	0
X1-X-32	15315	T	901	0	0	0	901	0		0	0		0	0
X1-X-32	15316	G	911	0	0	911	0	0		0	0		0	0
X1-X-32	15317	A	935	935	0	0	0	0		0	0		0	0
X1-X-32	15318	C	928	0	928	0	0	0		0	0		0	0
X1-X-32	15319	G	892	0	0	892	0	0		0	0		0	0
X1-X-32	15320	A	933	933	0	0	0	0		0	0		0	0
X1-X-32	15321	C	933	0	933	0	0	0		0	0		0	0
X1-X-32	15322	C	928	0	928	0	0	0		0	0		0	0
X1-X-32	15323	G	921	0	0	921	0	0		0	0		0	0
X1-X-32	15324	C	932	0	932	0	0	0		0	0		0	0
X1-X-32	15325	G	935	0	0	935	0	0		0	0		0	0
X1-X-32	15326	C	922	0	922	0	0	0		0	0		0	0
X1-X-32	15327	A	916	916	0	0	0	0		0	0		0	0
X1-X-32	15328	C	931	0	931	0	0	0		0	0		0	0
X1-X-32	15329	A	912	912	0	0	0	0		0	0		0	0
X1-X-32	15330	A	934	934	0	0	0	0		0	0		0	0
X1-X-32	15331	G	932	0	0	932	0	0		0	0		0	0
X1-X-32	15332	G	936	0	0	936	0	0		0	0		0	0
X1-X-32	15333	A	931	931	0	0	0	0		0	0		0	0
X1-X-32	15334	A	929	929	0	0	0	0		0	0		0	0
X1-X-32	15335	G	932	0	0	932	0	0		0	0		0	0
X1-X-32	15336	C	923	0	923	0	0	0		0	0		0	0
X1-X-32	15337	A	912	912	0	0	0	0		0	0		0	0
X1-X-32	15338	G	917	0	0	917	0	0		0	0		0	0
X1-X-32	15339	A	930	930	0	0	0	0		0	0		0	0
X1-X-32	15340	G	933	0	0	933	0	0		0	0		0	0
X1-X-32	15341	T	925	0	0	0	925	0		0	0		0	0
X1-X-32	15342	G	877	0	0	877	0	0		0	0		0	0
X1-X-32	15343	G	909	0	0	909	0	0		0	0		0	0
X1-X-32	15344	G	900	0	0	900	0	0		0	0		0	0
X1-X-32	15345	A	908	908	0	0	0	0		0	0		0	0
X1-X-32	15346	A	887	887	0	0	0	0		0	0		0	0
X1-X-32	15347	T	856	0	0	0	856	0		0	0		0	0
X1-X-32	15348	T	915	0	0	0	915	0		0	0		0	0
X1-X-32	15349	T	883	0	0	0	883	0		0	0		0	0
X1-X-32	15350	G	917	0	0	917	0	0		0	0		0	0
X1-X-32	15351	A	917	917	0	0	0	0		0	0		0	0
X1-X-32	15352	G	914	0	0	914	0	0		0	0		0	0
X1-X-32	15353	C	873	0	873	0	0	0		0	0		0	0
X1-X-32	15354	C	873	0	873	0	0	0		0	0		0	0
X1-X-32	15355	C	873	0	873	0	0	0		0	0		0	0
X1-X-32	15356	C	873	0	873	0	0	0		0	0		0	0
X1-X-32	15357	T	933	0	0	0	933	0		0	0		0	0
X1-X-32	15358	C	889	0	889	0	0	0		0	0		0	0
X1-X-32	15359	G	930	0	0	930	0	0		0	0		0	0
X1-X-32	15360	C	936	0	936	0	0	0		0	0		0	0
X1-X-32	15361	C	936	0	936	0	0	0		0	0		0	0
X1-X-32	15362	T	907	0	0	0	907	0		0	0		0	0
X1-X-32	15363	G	867	0	0	867	0	0		0	0		0	0
X1-X-32	15364	G	933	0	0	933	0	0		0	0		0	0
X1-X-32	15365	C	920	0	920	0	0	0		0	0		0	0
X1-X-32	15366	G	904	0	0	904	0	0		0	0		0	0
X1-X-32	15367	G	930	0	0	930	0	0		0	0		0	0
X1-X-32	15368	G	909	0	0	909	0	0		0	0		0	0
X1-X-32	15369	T	893	0	0	0	893	0		0	0		0	0
X1-X-32	15370	T	916	0	0	0	916	0		0	0		0	0
X1-X-32	15371	T	916	0	0	0	916	0		0	0		0	0
X1-X-32	15372	G	919	0	0	919	0	0		0	0		0	0
X1-X-32	15373	G	937	0	0	937	0	0		0	0		0	0
X1-X-32	15374	C	924	0	924	0	0	0		0	0		0	0
X1-X-32	15375	T	902	0	0	0	902	0		0	0		0	0
X1-X-32	15376	G	914	0	0	914	0	0		0	0		0	0
X1-X-32	15377	G	937	0	0	937	0	0		0	0		0	0
X1-X-32	15378	T	916	0	0	0	916	0		0	0		0	0
X1-X-32	15379	G	926	0	0	926	0	0		0	0		0	0
X1-X-32	15380	G	928	0	0	928	0	0		0	0		0	0
X1-X-32	15381	T	911	0	0	0	911	0		0	0		0	0
X1-X-32	15382	C	924	0	924	0	0	0		0	0		0	0
X1-X-32	15383	T	919	0	0	0	919	0		0	0		0	0
X1-X-32	15384	T	928	0	0	0	928	0		0	0		0	0
X1-X-32	15385	C	882	0	882	0	0	0		0	0		0	0
X1-X-32	15386	T	886	0	0	0	886	0		0	0		0	0
X1-X-32	15387	A	872	872	0	0	0	0		0	0		0	0
X1-X-32	15388	C	911	0	911	0	0	0		0	0		0	0
X1-X-32	15389	T	905	0	0	0	905	0		0	0		0	0
X1-X-32	15390	T	939	0	0	0	939	0		0	0		0	0
X1-X-32	15391	C	927	0	927	0	0	0		0	0		0	0
X1-X-32	15392	G	927	0	0	927	0	0		0	0		0	0
X1-X-32	15393	G	936	0	0	936	0	0		0	0		0	0
X1-X-32	15394	C	937	0	937	0	0	0		0	0		0	0
X1-X-32	15395	T	916	0	0	0	916	0		0	0		0	0
X1-X-32	15396	G	933	0	0	933	0	0		0	0		0	0
X1-X-32	15397	C	931	0	931	0	0	0		0	0		0	0
X1-X-32	15398	T	907	0	0	0	907	0		0	0		0	0
X1-X-32	15399	T	914	0	0	0	914	0		0	0		0	0
X1-X-32	15400	G	931	0	0	931	0	0		0	0		0	0
X1-X-32	15401	T	934	0	0	0	934	0		0	0		0	0
X1-X-32	15402	C	938	0	938	0	0	0		0	0		0	0
X1-X-32	15403	C	934	0	934	0	0	0		0	0		0	0
X1-X-32	15404	T	923	0	0	0	923	0		0	0		0	0
X1-X-32	15405	T	925	0	0	0	925	0		0	0		0	0
X1-X-32	15406	G	923	0	0	923	0	0		0	0		0	0
X1-X-32	15407	A	933	933	0	0	0	0		0	0		0	0
X1-X-32	15408	C	933	0	933	0	0	0		0	0		0	0
X1-X-32	15409	C	935	0	935	0	0	0		0	0		0	0
X1-X-32	15410	G	930	0	0	930	0	0		0	0		0	0
X1-X-32	15411	T	936	0	0	0	936	0		0	0		0	0
X1-X-32	15412	C	932	0	932	0	0	0		0	0		0	0
X1-X-32	15413	T	921	0	0	0	921	0		0	0		0	0
X1-X-32	15414	G	929	0	0	929	0	0		0	0		0	0
X1-X-32	15415	G	935	0	0	935	0	0		0	0		0	0
X1-X-32	15416	C	934	0	934	0	0	0		0	0		0	0
X1-X-32	15417	T	913	0	0	0	913	0		0	0		0	0
X1-X-32	15418	G	938	0	0	938	0	0		0	0		0	0
X1-X-32	15419	C	932	0	932	0	0	0		0	0		0	0
X1-X-32	15420	T	921	0	0	0	921	0		0	0		0	0
X1-X-32	15421	C	900	0	900	0	0	0		0	0		0	0
X1-X-32	15422	G	895	0	0	895	0	0		0	0		0	0
X1-X-32	15423	A	926	926	0	0	0	0		0	0		0	0
X1-X-32	15424	G	860	0	0	860	0	0		0	0		0	0
X1-X-32	15425	G	860	0	0	860	0	0		0	0		0	0
X1-X-32	15426	G	860	0	0	860	0	0		0	0		0	0
X1-X-32	15427	G	860	0	0	860	0	0		0	0		0	0
X1-X-32	15428	A	924	924	0	0	0	0		0	0		0	0
X1-X-32	15429	G	893	0	0	893	0	0		0	0		0	0
X1-X-32	15430	T	876	0	0	0	876	0		0	0		0	0
X1-X-32	15431	T	906	0	0	0	906	0		0	0		0	0
X1-X-32	15432	A	880	880	0	0	0	0		0	0		0	0
X1-X-32	15433	C	922	0	922	0	0	0		0	0		0	0
X1-X-32	15434	G	908	0	0	908	0	0		0	0		0	0
X1-X-32	15435	G	934	0	0	934	0	0		0	0		0	0
X1-X-32	15436	T	922	0	0	0	922	0		0	0		0	0
X1-X-32	15437	G	826	0	0	826	0	0		0	0		0	0
X1-X-32	15438	G	885	0	0	885	0	0		0	0		0	0
X1-X-32	15439	A	934	934	0	0	0	0		0	0		0	0
X1-X-32	15440	T	920	0	0	0	920	0		0	0		0	0
X1-X-32	15441	C	590	0	590	0	0	0		0	0		0	0
X1-X-32	15442	G	886	0	0	886	0	0		0	0		0	0
X1-X-32	15443	G	916	0	0	916	0	0		0	0		0	0
X1-X-32	15444	A	921	921	0	0	0	0		0	0		0	0
X1-X-32	15445	C	919	0	919	0	0	0		0	0		0	0
X1-X-32	15446	C	871	0	871	0	0	0		0	0		0	0
X1-X-32	15447	A	918	918	0	0	0	0		0	0		0	0
X1-X-32	15448	C	933	0	933	0	0	0		0	0		0	0
X1-X-32	15449	C	926	0	926	0	0	0		0	0		0	0
X1-X-32	15450	A	922	922	0	0	0	0		0	0		0	0
X1-X-32	15451	C	930	0	930	0	0	0		0	0		0	0
X1-X-32	15452	G	924	0	0	924	0	0		0	0		0	0
X1-X-32	15453	C	927	0	927	0	0	0		0	0		0	0
X1-X-32	15454	C	913	0	913	0	0	0		0	0		0	0
X1-X-32	15455	G	925	0	0	925	0	0		0	0		0	0
X1-X-32	15456	C	935	0	935	0	0	0		0	0		0	0
X1-X-32	15457	G	929	0	0	929	0	0		0	0		0	0
X1-X-32	15458	C	931	0	931	0	0	0		0	0		0	0
X1-X-32	15459	G	899	0	0	899	0	0		0	0		0	0
X1-X-32	15460	A	928	928	0	0	0	0		0	0		0	0
X1-X-32	15461	G	909	0	0	909	0	0		0	0		0	0
X1-X-32	15462	C	914	0	914	0	0	0		0	0		0	0
X1-X-32	15463	C	922	0	922	0	0	0		0	0		0	0
X1-X-32	15464	C	913	0	913	0	0	0		0	0		0	0
X1-X-32	15465	A	860	860	0	0	0	0		0	0		0	0
X1-X-32	15466	A	922	922	0	0	0	0		0	0		0	0
X1-X-32	15467	A	928	928	0	0	0	0		0	0		0	0
X1-X-32	15468	G	877	0	0	877	0	0		0	0		0	0
X1-X-32	15469	T	904	0	0	0	904	0		0	0		0	0
X1-X-32	15470	C	877	0	877	0	0	0		0	0		0	0
X1-X-32	15471	C	917	0	917	0	0	0		0	0		0	0
X1-X-32	15472	A	902	902	0	0	0	0		0	0		0	0
X1-X-32	15473	G	904	0	0	904	0	0		0	0		0	0
X1-X-32	15474	A	916	916	0	0	0	0		0	0		0	0
X1-X-32	15475	T	920	0	0	0	920	0		0	0		0	0
X1-X-32	15476	G	928	0	0	928	0	0		0	0		0	0
X1-X-32	15477	T	925	0	0	0	925	0		0	0		0	0
X1-X-32	15478	C	920	0	920	0	0	0		0	0		0	0
X1-X-32	15479	C	868	0	868	0	0	0		0	0		0	0
X1-X-32	15480	G	868	0	0	868	0	0		0	0		0	0
X1-X-32	15481	C	923	0	923	0	0	0		0	0		0	0
X1-X-32	15482	G	929	0	0	929	0	0		0	0		0	0
X1-X-32	15483	C	923	0	923	0	0	0		0	0		0	0
X1-X-32	15484	G	927	0	0	927	0	0		0	0		0	0
X1-X-32	15485	C	924	0	924	0	0	0		0	0		0	0
X1-X-32	15486	G	926	0	0	926	0	0		0	0		0	0
X1-X-32	15487	G	935	0	0	935	0	0		0	0		0	0
X1-X-32	15488	C	923	0	923	0	0	0		0	0		0	0
X1-X-32	15489	G	918	0	0	918	0	0		0	0		0	0
X1-X-32	15490	G	933	0	0	933	0	0		0	0		0	0
X1-X-32	15491	T	920	0	0	0	920	0		0	0		0	0
X1-X-32	15492	C	889	0	889	0	0	0		0	0		0	0
X1-X-32	15493	G	908	0	0	908	0	0		0	0		0	0
X1-X-32	15494	G	914	0	0	914	0	0		0	0		0	0
X1-X-32	15495	A	936	936	0	0	0	0		0	0		0	0
X1-X-32	15496	G	911	0	0	911	0	0		0	0		0	0
X1-X-32	15497	C	918	0	918	0	0	0		0	0		0	0
X1-X-32	15498	T	908	0	0	0	908	0		0	0		0	0
X1-X-32	15499	T	904	0	0	0	904	0		0	0		0	0
X1-X-32	15500	G	928	0	0	928	0	0		0	0		0	0
X1-X-32	15501	A	934	934	0	0	0	0		0	0		0	0
X1-X-32	15502	T	928	0	0	0	928	0		0	0		0	0
X1-X-32	15503	G	918	0	0	918	0	0		0	0		0	0
X1-X-32	15504	A	902	902	0	0	0	0		0	0		0	0
X1-X-32	15505	C	913	0	913	0	0	0		0	0		0	0
X1-X-32	15506	A	887	887	0	0	0	0		0	0		0	0
X1-X-32	15507	A	930	930	0	0	0	0		0	0		0	0
X1-X-32	15508	C	933	0	933	0	0	0		0	0		0	0
X1-X-32	15509	A	927	927	0	0	0	0		0	0		0	0
X1-X-32	15510	T	936	0	0	0	936	0		0	0		0	0
X1-X-32	15511	C	917	0	917	0	0	0		0	0		0	0
X1-X-32	15512	G	927	0	0	927	0	0		0	0		0	0
X1-X-32	15513	C	929	0	929	0	0	0		0	0		0	0
X1-X-32	15514	G	930	0	0	930	0	0		0	0		0	0
X1-X-32	15515	C	929	0	929	0	0	0		0	0		0	0
X1-X-32	15516	A	933	933	0	0	0	0		0	0		0	0
X1-X-32	15517	G	928	0	0	928	0	0		0	0		0	0
X1-X-32	15518	A	931	931	0	0	0	0		0	0		0	0
X1-X-32	15519	T	932	0	0	0	932	0		0	0		0	0
X1-X-32	15520	G	779	0	0	779	0	0		0	0		0	0
X1-X-32	15521	G	938	0	0	938	0	0		0	0		0	0
X1-X-32	15522	G	927	0	0	927	0	0		0	0		0	0
X1-X-32	15523	A	925	925	0	0	0	0		0	0		0	0
X1-X-32	15524	G	921	0	0	921	0	0		0	0		0	0
X1-X-32	15525	C	918	0	918	0	0	0		0	0		0	0
X1-X-32	15526	T	923	0	0	0	923	0		0	0		0	0
X1-X-32	15527	G	932	0	0	932	0	0		0	0		0	0
X1-X-32	15528	T	929	0	0	0	929	0		0	0		0	0
X1-X-32	15529	C	914	0	914	0	0	0		0	0		0	0
X1-X-32	15530	C	917	0	917	0	0	0		0	0		0	0
X1-X-32	15531	A	920	920	0	0	0	0		0	0		0	0
X1-X-32	15532	T	910	0	0	0	910	0		0	0		0	0
X1-X-32	15533	G	888	0	0	888	0	0		0	0		0	0
X1-X-32	15534	G	917	0	0	917	0	0		0	0		0	0
X1-X-32	15535	T	901	0	0	0	901	0		0	0		0	0
X1-X-32	15536	C	905	0	905	0	0	0		0	0		0	0
X1-X-32	15537	T	890	0	0	0	890	0		0	0		0	0
X1-X-32	15538	G	910	0	0	910	0	0		0	0		0	0
X1-X-32	15539	G	922	0	0	922	0	0		0	0		0	0
X1-X-32	15540	A	936	936	0	0	0	0		0	0		0	0
X1-X-32	15541	G	917	0	0	917	0	0		0	0		0	0
X1-X-32	15542	C	914	0	914	0	0	0		0	0		0	0
X1-X-32	15543	T	929	0	0	0	929	0		0	0		0	0
X1-X-32	15544	C	857	0	857	0	0	0		0	0		0	0
X1-X-32	15545	C	924	0	924	0	0	0		0	0		0	0
X1-X-32	15546	C	914	0	914	0	0	0		0	0		0	0
X1-X-32	15547	G	893	0	0	893	0	0		0	0		0	0
X1-X-32	15548	C	908	0	908	0	0	0		0	0		0	0
X1-X-32	15549	G	899	0	0	899	0	0		0	0		0	0
X1-X-32	15550	G	931	0	0	931	0	0		0	0		0	0
X1-X-32	15551	C	929	0	929	0	0	0		0	0		0	0
X1-X-32	15552	G	930	0	0	930	0	0		0	0		0	0
X1-X-32	15553	T	928	0	0	0	928	0		0	0		0	0
X1-X-32	15554	C	893	0	893	0	0	0		0	0		0	0
X1-X-32	15555	A	909	909	0	0	0	0		0	0		0	0
X1-X-32	15556	G	931	0	0	931	0	0		0	0		0	0
X1-X-32	15557	G	937	0	0	937	0	0		0	0		0	0
X1-X-32	15558	T	932	0	0	0	932	0		0	0		0	0
X1-X-32	15559	C	916	0	916	0	0	0		0	0		0	0
X1-X-32	15560	A	904	904	0	0	0	0		0	0		0	0
X1-X-32	15561	G	928	0	0	928	0	0		0	0		0	0
X1-X-32	15562	G	934	0	0	934	0	0		0	0		0	0
X1-X-32	15563	C	929	0	929	0	0	0		0	0		0	0
X1-X-32	15564	G	876	0	0	876	0	0		0	0		0	0
X1-X-32	15565	G	928	0	0	928	0	0		0	0		0	0
X1-X-32	15566	G	909	0	0	909	0	0		0	0		0	0
X1-X-32	15567	A	924	924	0	0	0	0		0	0		0	0
X1-X-32	15568	G	925	0	0	925	0	0		0	0		0	0
X1-X-32	15569	C	912	0	912	0	0	0		0	0		0	0
X1-X-32	15570	T	923	0	0	0	923	0		0	0		0	0
X1-X-32	15571	C	896	0	896	0	0	0		0	0		0	0
X1-X-32	15572	C	916	0	916	0	0	0		0	0		0	0
X1-X-32	15573	T	917	0	0	0	917	0		0	0		0	0
X1-X-32	15574	G	907	0	0	907	0	0		0	0		0	0
X1-X-32	15575	C	892	0	892	0	0	0		0	0		0	0
X1-X-32	15576	A	924	924	0	0	0	0		0	0		0	0
X1-X-32	15577	G	920	0	0	920	0	0		0	0		0	0
X1-X-32	15578	G	924	0	0	924	0	0		0	0		0	0
X1-X-32	15579	T	889	0	0	0	889	0		0	0		0	0
X1-X-32	15580	T	913	0	0	0	913	0		0	0		0	0
X1-X-32	15581	T	895	0	0	0	895	0		0	0		0	0
X1-X-32	15582	A	894	894	0	0	0	0		0	0		0	0
X1-X-32	15583	C	930	0	930	0	0	0		0	0		0	0
X1-X-32	15584	C	926	0	926	0	0	0		0	0		0	0
X1-X-32	15585	T	930	0	0	0	930	0		0	0		0	0
X1-X-32	15586	C	910	0	910	0	0	0		0	0		0	0
X1-X-32	15587	G	928	0	0	928	0	0		0	0		0	0
X1-X-32	15588	C	900	0	900	0	0	0		0	0		0	0
X1-X-32	15589	A	887	887	0	0	0	0		0	0		0	0
X1-X-32	15590	T	916	0	0	0	916	0		0	0		0	0
X1-X-32	15591	A	881	881	0	0	0	0		0	0		0	0
X1-X-32	15592	G	904	0	0	904	0	0		0	0		0	0
X1-X-32	15593	A	931	931	0	0	0	0		0	0		0	0
X1-X-32	15594	C	919	0	919	0	0	0		0	0		0	0
X1-X-32	15595	G	886	0	0	886	0	0		0	0		0	0
X1-X-32	15596	G	926	0	0	926	0	0		0	0		0	0
X1-X-32	15597	G	919	0	0	919	0	0		0	0		0	0
X1-X-32	15598	T	919	0	0	0	919	0		0	0		0	0
X1-X-32	15599	C	882	0	882	0	0	0		0	0		0	0
X1-X-32	15600	A	922	922	0	0	0	0		0	0		0	0
X1-X-32	15601	G	903	0	0	903	0	0		0	0		0	0
X1-X-32	15602	G	928	0	0	928	0	0		0	0		0	0
X1-X-32	15603	G	922	0	0	922	0	0		0	0		0	0
X1-X-32	15604	C	913	0	913	0	0	0		0	0		0	0
X1-X-32	15605	G	854	0	0	854	0	0		0	0		0	0
X1-X-32	15606	C	922	0	922	0	0	0		0	0		0	0
X1-X-32	15607	G	813	0	0	813	0	0		0	0		0	0
X1-X-32	15608	G	919	0	0	919	0	0		0	0		0	0
X1-X-32	15609	G	925	0	0	925	0	0		0	0		0	0
X1-X-32	15610	C	906	0	906	0	0	0		0	0		0	0
X1-X-32	15611	T	857	0	0	0	857	0		0	0		0	0
X1-X-32	15612	A	823	823	0	0	0	0		0	0		0	0
X1-X-32	15613	G	528	0	0	528	0	0		0	0		0	0
X1-X-32	15614	A	930	930	0	0	0	0		0	0		0	0
X1-X-32	15615	T	926	0	0	0	926	0		0	0		0	0
X1-X-32	15616	C	760	0	760	0	0	0		0	0		0	0
X1-X-32	15617	C	735	0	735	0	0	0		0	0		0	0
X1-X-32	15618	A	779	779	0	0	0	0		0	0		0	0
X1-X-32	15619	G	871	0	0	871	0	0		0	0		0	0
X1-X-32	15620	G	920	0	0	920	0	0		0	0		0	0
X1-X-32	15621	T	880	0	0	0	880	0		0	0		0	0
X1-X-32	15622	G	896	0	0	896	0	0		0	0		0	0
X1-X-32	15623	A	927	927	0	0	0	0		0	0		0	0
X1-X-32	15624	T	911	0	0	0	911	0		0	0		0	0
X1-X-32	15625	A	856	856	0	0	0	0		0	0		0	0
X1-X-32	15626	C	901	0	901	0	0	0		0	0		0	0
X1-X-32	15627	C	911	0	911	0	0	0		0	0		0	0
X1-X-32	15628	T	856	0	0	0	856	0		0	0		0	0
X1-X-32	15629	A	821	821	0	0	0	0		0	0		0	0
X1-X-32	15630	A	916	916	0	0	0	0		0	0		0	0
X1-X-32	15631	T	904	0	0	0	904	0		0	0		0	0
X1-X-32	15632	T	923	0	0	0	923	0		0	0		0	0
X1-X-32	15633	T	921	0	0	0	921	0		0	0		0	0
X1-X-32	15634	C	823	0	823	0	0	0		0	0		0	0
X1-X-32	15635	C	899	0	899	0	0	0		0	0		0	0
X1-X-32	15636	A	900	900	0	0	0	0		0	0		0	0
X1-X-32	15637	G	882	0	0	882	0	0		0	0		0	0
X1-X-32	15638	G	882	0	0	882	0	0		0	0		0	0
X1-X-32	15639	G	882	0	0	882	0	0		0	0		0	0
X1-X-32	15640	G	882	0	0	882	0	0		0	0		0	0
X1-X-32	15641	C	908	0	908	0	0	0		0	0		0	0
X1-X-32	15642	T	909	0	0	0	909	0		0	0		0	0
X1-X-32	15643	G	921	0	0	921	0	0		0	0		0	0
X1-X-32	15644	G	931	0	0	931	0	0		0	0		0	0
X1-X-32	15645	T	915	0	0	0	915	0		0	0		0	0
X1-X-32	15646	T	846	0	0	0	846	0		0	0		0	0
X1-X-32	15647	G	926	0	0	926	0	0		0	0		0	0
X1-X-32	15648	G	936	0	0	936	0	0		0	0		0	0
X1-X-32	15649	T	905	0	0	0	905	0		0	0		0	0
X1-X-32	15650	G	925	0	0	925	0	0		0	0		0	0
X1-X-32	15651	G	927	0	0	927	0	0		0	0		0	0
X1-X-32	15652	C	917	0	917	0	0	0		0	0		0	0
X1-X-32	15653	G	930	0	0	930	0	0		0	0		0	0
X1-X-32	15654	G	930	0	0	930	0	0		0	0		0	0
X1-X-32	15655	C	907	0	907	0	0	0		0	0		0	0
X1-X-32	15656	G	925	0	0	925	0	0		0	0		0	0
X1-X-32	15657	T	934	0	0	0	934	0		0	0		0	0
X1-X-32	15658	C	908	0	908	0	0	0		0	0		0	0
X1-X-32	15659	G	923	0	0	923	0	0		0	0		0	0
X1-X-32	15660	A	938	938	0	0	0	0		0	0		0	0
X1-X-32	15661	T	933	0	0	0	933	0		0	0		0	0
X1-X-32	15662	G	930	0	0	930	0	0		0	0		0	0
X1-X-32	15663	G	933	0	0	933	0	0		0	0		0	0
X1-X-32	15664	C	917	0	917	0	0	0		0	0		0	0
X1-X-32	15665	T	902	0	0	0	902	0		0	0		0	0
X1-X-32	15666	T	901	0	0	0	901	0		0	0		0	0
X1-X-32	15667	G	916	0	0	916	0	0		0	0		0	0
X1-X-32	15668	C	889	0	889	0	0	0		0	0		0	0
X1-X-32	15669	A	890	890	0	0	0	0		0	0		0	0
X1-X-32	15670	A	914	914	0	0	0	0		0	0		0	0
X1-X-32	15671	G	917	0	0	917	0	0		0	0		0	0
X1-X-32	15672	A	879	879	0	0	0	0		0	0		0	0
X1-X-32	15673	G	931	0	0	931	0	0		0	0		0	0
X1-X-32	15674	G	932	0	0	932	0	0		0	0		0	0
X1-X-32	15675	C	910	0	910	0	0	0		0	0		0	0
X1-X-32	15676	C	904	0	904	0	0	0		0	0		0	0
X1-X-32	15677	G	897	0	0	897	0	0		0	0		0	0
X1-X-32	15678	C	923	0	923	0	0	0		0	0		0	0
X1-X-32	15679	A	870	870	0	0	0	0		0	0		0	0
X1-X-32	15680	T	932	0	0	0	932	0		0	0		0	0
X1-X-32	15681	C	714	0	714	0	0	0		0	0		0	0
X1-X-32	15682	C	714	0	714	0	0	0		0	0		0	0
X1-X-32	15683	C	714	0	714	0	0	0		0	0		0	0
X1-X-32	15684	C	714	0	714	0	0	0		0	0		0	0
X1-X-32	15685	G	885	0	0	885	0	0		0	0		0	0
X1-X-32	15686	C	920	0	920	0	0	0		0	0		0	0
X1-X-32	15687	G	884	0	0	884	0	0		0	0		0	0
X1-X-32	15688	G	930	0	0	930	0	0		0	0		0	0
X1-X-32	15689	C	934	0	934	0	0	0		0	0		0	0
X1-X-32	15690	G	923	0	0	923	0	0		0	0		0	0
X1-X-32	15691	C	922	0	922	0	0	0		0	0		0	0
X1-X-32	15692	G	907	0	0	907	0	0		0	0		0	0
X1-X-32	15693	A	932	932	0	0	0	0		0	0		0	0
X1-X-32	15694	C	909	0	909	0	0	0		0	0		0	0
X1-X-32	15695	T	842	0	0	0	842	0		0	0		0	0
X1-X-32	15696	A	907	907	0	0	0	0		0	0		0	0
X1-X-32	15697	C	917	0	917	0	0	0		0	0		0	0
X1-X-32	15698	G	900	0	0	900	0	0		0	0		0	0
X1-X-32	15699	G	907	0	0	907	0	0		0	0		0	0
X1-X-32	15700	T	891	0	0	0	891	0		0	0		0	0
X1-X-32	15701	A	907	907	0	0	0	0		0	0		0	0
X1-X-32	15702	C	891	0	891	0	0	0		0	0		0	0
X1-X-32	15703	C	880	0	880	0	0	0		0	0		0	0
X1-X-32	15704	G	908	0	0	908	0	0		0	0		0	0
X1-X-32	15705	C	922	0	922	0	0	0		0	0		0	0
X1-X-32	15706	G	922	0	0	922	0	0		0	0		0	0
X1-X-32	15707	C	916	0	916	0	0	0		0	0		0	0
X1-X-32	15708	G	896	0	0	896	0	0		0	0		0	0
X1-X-32	15709	G	911	0	0	911	0	0		0	0		0	0
X1-X-32	15710	C	898	0	898	0	0	0		0	0		0	0
X1-X-32	15711	G	871	0	0	871	0	0		0	0		0	0
X1-X-32	15712	G	932	0	0	932	0	0		0	0		0	0
X1-X-32	15713	G	935	0	0	935	0	0		0	0		0	0
X1-X-32	15714	C	910	0	910	0	0	0		0	0		0	0
X1-X-32	15715	G	911	0	0	911	0	0		0	0		0	0
X1-X-32	15716	G	924	0	0	924	0	0		0	0		0	0
X1-X-32	15717	T	911	0	0	0	911	0		0	0		0	0
X1-X-32	15718	G	885	0	0	885	0	0		0	0		0	0
X1-X-32	15719	G	908	0	0	908	0	0		0	0		0	0
X1-X-32	15720	G	919	0	0	919	0	0		0	0		0	0
X1-X-32	15721	C	908	0	908	0	0	0		0	0		0	0
X1-X-32	15722	C	884	0	884	0	0	0		0	0		0	0
X1-X-32	15723	G	911	0	0	911	0	0		0	0		0	0
X1-X-32	15724	C	908	0	908	0	0	0		0	0		0	0
X1-X-32	15725	G	836	0	0	836	0	0		0	0		0	0
X1-X-32	15726	G	836	0	0	836	0	0		0	0		0	0
X1-X-32	15727	G	836	0	0	836	0	0		0	0		0	0
X1-X-32	15728	G	836	0	0	836	0	0		0	0		0	0
X1-X-32	15729	G	836	0	0	836	0	0		0	0		0	0
X1-X-32	15730	T	890	0	0	0	890	0		0	0		0	0
X1-X-32	15731	G	915	0	0	915	0	0		0	0		0	0
X1-X-32	15732	T	903	0	0	0	903	0		0	0		0	0
X1-X-32	15733	C	903	0	903	0	0	0		0	0		0	0
X1-X-32	15734	C	911	0	911	0	0	0		0	0		0	0
X1-X-32	15735	T	844	0	0	0	844	0		0	0		0	0
X1-X-32	15736	T	902	0	0	0	902	0		0	0		0	0
X1-X-32	15737	G	907	0	0	907	0	0		0	0		0	0
X1-X-32	15738	G	926	0	0	926	0	0		0	0		0	0
X1-X-32	15739	A	932	932	0	0	0	0		0	0		0	0
X1-X-32	15740	T	893	0	0	0	893	0		0	0		0	0
X1-X-32	15741	G	916	0	0	916	0	0		0	0		0	0
X1-X-32	15742	A	931	931	0	0	0	0		0	0		0	0
X1-X-32	15743	T	892	0	0	0	892	0		0	0		0	0
X1-X-32	15744	G	926	0	0	926	0	0		0	0		0	0
X1-X-32	15745	C	905	0	905	0	0	0		0	0		0	0
X1-X-32	15746	A	910	910	0	0	0	0		0	0		0	0
X1-X-32	15747	T	928	0	0	0	928	0		0	0		0	0
X1-X-32	15748	C	908	0	908	0	0	0		0	0		0	0
X1-X-32	15749	T	841	0	0	0	841	0		0	0		0	0
X1-X-32	15750	A	721	721	0	0	0	0		0	0		0	0
X1-X-32	15751	A	721	721	0	0	0	0		0	0		0	0
X1-X-32	15752	A	721	721	0	0	0	0		0	0		0	0
X1-X-32	15753	A	721	721	0	0	0	0		0	0		0	0
X1-X-32	15754	G	922	0	0	922	0	0		0	0		0	0
X1-X-32	15755	C	918	0	918	0	0	0		0	0		0	0
X1-X-32	15756	G	927	0	0	927	0	0		0	0		0	0
X1-X-32	15757	G	934	0	0	934	0	0		0	0		0	0
X1-X-32	15758	T	839	0	0	0	839	0		0	0		0	0
X1-X-32	15759	G	884	0	0	884	0	0		0	0		0	0
X1-X-32	15760	A	910	910	0	0	0	0		0	0		0	0
X1-X-32	15761	C	908	0	908	0	0	0		0	0		0	0
X1-X-32	15762	G	921	0	0	921	0	0		0	0		0	0
X1-X-32	15763	C	893	0	893	0	0	0		0	0		0	0
X1-X-32	15764	G	880	0	0	880	0	0		0	0		0	0
X1-X-32	15765	G	925	0	0	925	0	0		0	0		0	0
X1-X-32	15766	G	928	0	0	928	0	0		0	0		0	0
X1-X-32	15767	C	913	0	913	0	0	0		0	0		0	0
X1-X-32	15768	G	850	0	0	850	0	0		0	0		0	0
X1-X-32	15769	A	922	922	0	0	0	0		0	0		0	0
X1-X-32	15770	G	927	0	0	927	0	0		0	0		0	0
X1-X-32	15771	C	711	0	711	0	0	0		0	0		0	0
X1-X-32	15772	C	711	0	711	0	0	0		0	0		0	0
X1-X-32	15773	C	711	0	711	0	0	0		0	0		0	0
X1-X-32	15774	C	711	0	711	0	0	0		0	0		0	0
X1-X-32	15775	C	711	0	711	0	0	0		0	0		0	0
X1-X-32	15776	G	912	0	0	912	0	0		0	0		0	0
X1-X-32	15777	G	913	0	0	913	0	0		0	0		0	0
X1-X-32	15778	A	930	930	0	0	0	0		0	0		0	0
X1-X-32	15779	G	922	0	0	922	0	0		0	0		0	0
X1-X-32	15780	G	925	0	0	925	0	0		0	0		0	0
X1-X-32	15781	T	828	0	0	0	828	0		0	0		0	0
X1-X-32	15782	A	866	866	0	0	0	0		0	0		0	0
X1-X-32	15783	G	590	0	0	590	0	0		0	0		0	0
X1-X-32	15784	G	590	0	0	590	0	0		0	0		0	0
X1-X-32	15785	G	590	0	0	590	0	0		0	0		0	0
X1-X-32	15786	G	590	0	0	590	0	0		0	0		0	0
X1-X-32	15787	G	590	0	0	590	0	0		0	0		0	0
X1-X-32	15788	G	590	0	0	590	0	0		0	0		0	0
X1-X-32	15789	G	590	0	0	590	0	0		0	0		0	0
X1-X-32	15790	C	832	0	832	0	0	0		0	0		0	0
X1-X-32	15791	T	911	0	0	0	911	0		0	0		0	0
X1-X-32	15792	C	814	0	814	0	0	0		0	0		0	0
X1-X-32	15793	C	861	0	861	0	0	0		0	0		0	0
X1-X-32	15794	G	822	0	0	822	0	0		0	0		0	0
X1-X-32	15795	G	895	0	0	895	0	0		0	0		0	0
X1-X-32	15796	A	892	892	0	0	0	0		0	0		0	0
X1-X-32	15797	C	770	0	770	0	0	0		0	0		0	0
X1-X-32	15798	C	912	0	912	0	0	0		0	0		0	0
X1-X-32	15799	C	888	0	888	0	0	0		0	0		0	0
X1-X-32	15800	G	916	0	0	916	0	0		0	0		0	0
X1-X-32	15801	C	925	0	925	0	0	0		0	0		0	0
X1-X-32	15802	C	918	0	918	0	0	0		0	0		0	0
X1-X-32	15803	G	866	0	0	866	0	0		0	0		0	0
X1-X-32	15804	G	927	0	0	927	0	0		0	0		0	0
X1-X-32	15805	G	914	0	0	914	0	0		0	0		0	0
X1-X-32	15806	A	890	890	0	0	0	0		0	0		0	0
X1-X-32	15807	G	904	0	0	904	0	0		0	0		0	0
X1-X-32	15808	A	914	914	0	0	0	0		0	0		0	0
X1-X-32	15809	G	652	0	0	652	0	0		0	0		0	0
X1-X-32	15810	G	652	0	0	652	0	0		0	0		0	0
X1-X-32	15811	G	652	0	0	652	0	0		0	0		0	0
X1-X-32	15812	G	652	0	0	652	0	0		0	0		0	0
X1-X-32	15813	G	652	0	0	652	0	0		0	0		0	0
X1-X-32	15814	C	913	0	913	0	0	0		0	0		0	0
X1-X-32	15815	A	905	905	0	0	0	0		0	0		0	0
X1-X-32	15816	G	872	0	0	872	0	0		0	0		0	0
X1-X-32	15817	G	872	0	0	872	0	0		0	0		0	0
X1-X-32	15818	G	872	0	0	872	0	0		0	0		0	0
X1-X-32	15819	G	872	0	0	872	0	0		0	0		0	0
X1-X-32	15820	C	923	0	923	0	0	0		0	0		0	0
X1-X-32	15821	A	913	913	0	0	0	0		0	0		0	0
X1-X-32	15822	C	925	0	925	0	0	0		0	0		0	0
X1-X-32	15823	G	897	0	0	897	0	0		0	0		0	0
X1-X-32	15824	T	926	0	0	0	926	0		0	0		0	0
X1-X-32	15825	C	914	0	914	0	0	0		0	0		0	0
X1-X-32	15826	G	910	0	0	910	0	0		0	0		0	0
X1-X-32	15827	G	929	0	0	929	0	0		0	0		0	0
X1-X-32	15828	C	921	0	921	0	0	0		0	0		0	0
X1-X-32	15829	G	921	0	0	921	0	0		0	0		0	0
X1-X-32	15830	C	921	0	921	0	0	0		0	0		0	0
X1-X-32	15831	C	874	0	874	0	0	0		0	0		0	0
X1-X-32	15832	G	894	0	0	894	0	0		0	0		0	0
X1-X-32	15833	C	932	0	932	0	0	0		0	0		0	0
X1-X-32	15834	G	923	0	0	923	0	0		0	0		0	0
X1-X-32	15835	C	931	0	931	0	0	0		0	0		0	0
X1-X-32	15836	G	896	0	0	896	0	0		0	0		0	0
X1-X-32	15837	C	915	0	915	0	0	0		0	0		0	0
X1-X-32	15838	G	860	0	0	860	0	0		0	0		0	0
X1-X-32	15839	G	907	0	0	907	0	0		0	0		0	0
X1-X-32	15840	G	922	0	0	922	0	0		0	0		0	0
X1-X-32	15841	C	910	0	910	0	0	0		0	0		0	0
X1-X-32	15842	A	897	897	0	0	0	0		0	0		0	0
X1-X-32	15843	G	907	0	0	907	0	0		0	0		0	0
X1-X-32	15844	G	895	0	0	895	0	0		0	0		0	0
X1-X-32	15845	A	910	910	0	0	0	0		0	0		0	0
X1-X-32	15846	G	924	0	0	924	0	0		0	0		0	0
X1-X-32	15847	C	934	0	934	0	0	0		0	0		0	0
X1-X-32	15848	T	902	0	0	0	902	0		0	0		0	0
X1-X-32	15849	G	908	0	0	908	0	0		0	0		0	0
X1-X-32	15850	G	935	0	0	935	0	0		0	0		0	0
X1-X-32	15851	T	870	0	0	0	870	0		0	0		0	0
X1-X-32	15852	G	930	0	0	930	0	0		0	0		0	0
X1-X-32	15853	C	931	0	931	0	0	0		0	0		0	0
X1-X-32	15854	T	906	0	0	0	906	0		0	0		0	0
X1-X-32	15855	G	913	0	0	913	0	0		0	0		0	0
X1-X-32	15856	C	903	0	903	0	0	0		0	0		0	0
X1-X-32	15857	G	932	0	0	932	0	0		0	0		0	0
X1-X-32	15858	C	928	0	928	0	0	0		0	0		0	0
X1-X-32	15859	G	926	0	0	926	0	0		0	0		0	0
X1-X-32	15860	C	928	0	928	0	0	0		0	0		0	0
X1-X-32	15861	G	920	0	0	920	0	0		0	0		0	0
X1-X-32	15862	T	908	0	0	0	908	0		0	0		0	0
X1-X-32	15863	A	924	924	0	0	0	0		0	0		0	0
X1-X-32	15864	G	933	0	0	933	0	0		0	0		0	0
X1-X-32	15865	G	930	0	0	930	0	0		0	0		0	0
X1-X-32	15866	T	931	0	0	0	931	0		0	0		0	0
X1-X-32	15867	T	906	0	0	0	906	0		0	0		0	0
X1-X-32	15868	G	924	0	0	924	0	0		0	0		0	0
X1-X-32	15869	C	923	0	923	0	0	0		0	0		0	0
X1-X-32	15870	T	912	0	0	0	912	0		0	0		0	0
X1-X-32	15871	G	934	0	0	934	0	0		0	0		0	0
X1-X-32	15872	G	937	0	0	937	0	0		0	0		0	0
X1-X-32	15873	C	927	0	927	0	0	0		0	0		0	0
X1-X-32	15874	G	929	0	0	929	0	0		0	0		0	0
X1-X-32	15875	A	932	932	0	0	0	0		0	0		0	0
X1-X-32	15876	A	936	936	0	0	0	0		0	0		0	0
X1-X-32	15877	C	929	0	929	0	0	0		0	0		0	0
X1-X-32	15878	G	936	0	0	936	0	0		0	0		0	0
X1-X-32	15879	C	922	0	922	0	0	0		0	0		0	0
X1-X-32	15880	G	929	0	0	929	0	0		0	0		0	0
X1-X-32	15881	A	928	928	0	0	0	0		0	0		0	0
X1-X-32	15882	C	924	0	924	0	0	0		0	0		0	0
X1-X-32	15883	G	925	0	0	925	0	0		0	0		0	0
X1-X-32	15884	A	935	935	0	0	0	0		0	0		0	0
X1-X-32	15885	C	931	0	931	0	0	0		0	0		0	0
X1-X-32	15886	G	930	0	0	930	0	0		0	0		0	0
X1-X-32	15887	C	925	0	925	0	0	0		0	0		0	0
X1-X-32	15888	G	903	0	0	903	0	0		0	0		0	0
X1-X-32	15889	G	936	0	0	936	0	0		0	0		0	0
X1-X-32	15890	C	929	0	929	0	0	0		0	0		0	0
X1-X-32	15891	G	911	0	0	911	0	0		0	0		0	0
X1-X-32	15892	G	924	0	0	924	0	0		0	0		0	0
X1-X-32	15893	T	913	0	0	0	913	0		0	0		0	0
X1-X-32	15894	T	905	0	0	0	905	0		0	0		0	0
X1-X-32	15895	G	827	0	0	827	0	0		0	0		0	0
X1-X-32	15896	A	935	935	0	0	0	0		0	0		0	0
X1-X-32	15897	T	933	0	0	0	933	0		0	0		0	0
X1-X-32	15898	C	732	0	732	0	0	0		0	0		0	0
X1-X-32	15899	T	877	0	0	0	877	0		0	0		0	0
X1-X-32	15900	C	926	0	926	0	0	0		0	0		0	0
X1-X-32	15901	C	929	0	929	0	0	0		0	0		0	0
X1-X-32	15902	T	765	0	0	0	765	0		0	0		0	0
X1-X-32	15903	G	822	0	0	822	0	0		0	0		0	0
X1-X-32	15904	A	857	857	0	0	0	0		0	0		0	0
X1-X-32	15905	A	921	921	0	0	0	0		0	0		0	0
X1-X-32	15906	T	887	0	0	0	887	0		0	0		0	0
X1-X-32	15907	C	889	0	889	0	0	0		0	0		0	0
X1-X-32	15908	T	840	0	0	0	840	0		0	0		0	0
X1-X-32	15909	G	885	0	0	885	0	0		0	0		0	0
X1-X-32	15910	G	923	0	0	923	0	0		0	0		0	0
X1-X-32	15911	C	899	0	899	0	0	0		0	0		0	0
X1-X-32	15912	G	920	0	0	920	0	0		0	0		0	0
X1-X-32	15913	C	911	0	911	0	0	0		0	0		0	0
X1-X-32	15914	C	903	0	903	0	0	0		0	0		0	0
X1-X-32	15915	T	923	0	0	0	923	0		0	0		0	0
X1-X-32	15916	C	919	0	919	0	0	0		0	0		0	0
X1-X-32	15917	T	920	0	0	0	920	0		0	0		0	0
X1-X-32	15918	G	906	0	0	906	0	0		0	0		0	0
X1-X-32	15919	C	920	0	920	0	0	0		0	0		0	0
X1-X-32	15920	G	922	0	0	922	0	0		0	0		0	0
X1-X-32	15921	T	904	0	0	0	904	0		0	0		0	0
X1-X-32	15922	G	920	0	0	920	0	0		0	0		0	0
X1-X-32	15923	A	897	897	0	0	0	0		0	0		0	0
X1-X-32	15924	A	908	908	0	0	0	0		0	0		0	0
X1-X-32	15925	G	915	0	0	915	0	0		0	0		0	0
X1-X-32	15926	A	926	926	0	0	0	0		0	0		0	0
X1-X-32	15927	C	923	0	923	0	0	0		0	0		0	0
X1-X-32	15928	G	915	0	0	915	0	0		0	0		0	0
X1-X-32	15929	A	925	925	0	0	0	0		0	0		0	0
X1-X-32	15930	C	882	0	882	0	0	0		0	0		0	0
X1-X-32	15931	G	865	0	0	865	0	0		0	0		0	0
X1-X-32	15932	G	871	0	0	871	0	0		0	0		0	0
X1-X-32	15933	G	895	0	0	895	0	0		0	0		0	0
X1-X-32	15934	C	869	0	869	0	0	0		0	0		0	0
X1-X-32	15935	C	926	0	926	0	0	0		0	0		0	0
X1-X-32	15936	C	902	0	902	0	0	0		0	0		0	0
X1-X-32	15937	G	916	0	0	916	0	0		0	0		0	0
X1-X-32	15938	G	931	0	0	931	0	0		0	0		0	0
X1-X-32	15939	T	908	0	0	0	908	0		0	0		0	0
X1-X-32	15940	G	886	0	0	886	0	0		0	0		0	0
X1-X-32	15941	A	916	916	0	0	0	0		0	0		0	0
X1-X-32	15942	G	922	0	0	922	0	0		0	0		0	0
X1-X-32	15943	C	920	0	920	0	0	0		0	0		0	0
X1-X-32	15944	T	896	0	0	0	896	0		0	0		0	0
X1-X-32	15945	T	909	0	0	0	909	0		0	0		0	0
X1-X-32	15946	G	924	0	0	924	0	0		0	0		0	0
X1-X-32	15947	A	934	934	0	0	0	0		0	0		0	0
X1-X-32	15948	G	911	0	0	911	0	0		0	0		0	0
X1-X-32	15949	C	914	0	914	0	0	0		0	0		0	0
X1-X-32	15950	C	940	0	940	0	0	0		0	0		0	0
X1-X-32	15951	T	928	0	0	0	928	0		0	0		0	0
X1-X-32	15952	G	932	0	0	932	0	0		0	0		0	0
X1-X-32	15953	A	814	814	0	0	0	0		0	0		0	0
X1-X-32	15954	A	921	921	0	0	0	0		0	0		0	0
X1-X-32	15955	A	914	914	0	0	0	0		0	0		0	0
X1-X-32	15956	G	898	0	0	898	0	0		0	0		0	0
X1-X-32	15957	A	920	920	0	0	0	0		0	0		0	0
X1-X-32	15958	G	882	0	0	882	0	0		0	0		0	0
X1-X-32	15959	A	913	913	0	0	0	0		0	0		0	0
X1-X-32	15960	G	900	0	0	900	0	0		0	0		0	0
X1-X-32	15961	T	867	0	0	0	867	0		0	0		0	0
X1-X-32	15962	T	934	0	0	0	934	0		0	0		0	0
X1-X-32	15963	C	917	0	917	0	0	0		0	0		0	0
X1-X-32	15964	G	908	0	0	908	0	0		0	0		0	0
X1-X-32	15965	A	926	926	0	0	0	0		0	0		0	0
X1-X-32	15966	C	933	0	933	0	0	0		0	0		0	0
X1-X-32	15967	A	879	879	0	0	0	0		0	0		0	0
X1-X-32	15968	G	918	0	0	918	0	0		0	0		0	0
X1-X-32	15969	A	905	905	0	0	0	0		0	0		0	0
X1-X-32	15970	A	935	935	0	0	0	0		0	0		0	0
X1-X-32	15971	T	931	0	0	0	931	0		0	0		0	0
X1-X-32	15972	C	925	0	925	0	0	0		0	0		0	0
X1-X-32	15973	A	890	890	0	0	0	0		0	0		0	0
X1-X-32	15974	A	932	932	0	0	0	0		0	0		0	0
X1-X-32	15975	T	920	0	0	0	920	0		0	0		0	0
X1-X-32	15976	T	926	0	0	0	926	0		0	0		0	0
X1-X-32	15977	T	933	0	0	0	933	0		0	0		0	0
X1-X-32	15978	C	928	0	928	0	0	0		0	0		0	0
X1-X-32	15979	G	916	0	0	916	0	0		0	0		0	0
X1-X-32	15980	G	938	0	0	938	0	0		0	0		0	0
X1-X-32	15981	T	927	0	0	0	927	0		0	0		0	0
X1-X-32	15982	G	937	0	0	937	0	0		0	0		0	0
X1-X-32	15983	T	932	0	0	0	932	0		0	0		0	0
X1-X-32	15984	C	932	0	932	0	0	0		0	0		0	0
X1-X-32	15985	G	928	0	0	928	0	0		0	0		0	0
X1-X-32	15986	T	934	0	0	0	934	0		0	0		0	0
X1-X-32	15987	T	916	0	0	0	916	0		0	0		0	0
X1-X-32	15988	G	921	0	0	921	0	0		0	0		0	0
X1-X-32	15989	A	930	930	0	0	0	0		0	0		0	0
X1-X-32	15990	C	919	0	919	0	0	0		0	0		0	0
X1-X-32	15991	G	911	0	0	911	0	0		0	0		0	0
X1-X-32	15992	G	929	0	0	929	0	0		0	0		0	0
X1-X-32	15993	C	925	0	925	0	0	0		0	0		0	0
X1-X-32	15994	G	915	0	0	915	0	0		0	0		0	0
X1-X-32	15995	G	931	0	0	931	0	0		0	0		0	0
X1-X-32	15996	C	920	0	920	0	0	0		0	0		0	0
X1-X-32	15997	C	913	0	913	0	0	0		0	0		0	0
X1-X-32	15998	T	903	0	0	0	903	0		0	0		0	0
X1-X-32	15999	G	903	0	0	903	0	0		0	0		0	0
X1-X-32	16000	G	933	0	0	933	0	0		0	0		0	0
X1-X-32	16001	C	910	0	910	0	0	0		0	0		0	0
X1-X-32	16002	G	928	0	0	928	0	0		0	0		0	0
X1-X-32	16003	C	848	0	848	0	0	0		0	0		0	0
X1-X-32	16004	A	701	701	0	0	0	0		0	0		0	0
X1-X-32	16005	A	701	701	0	0	0	0		0	0		0	0
X1-X-32	16006	A	701	701	0	0	0	0		0	0		0	0
X1-X-32	16007	A	701	701	0	0	0	0		0	0		0	0
X1-X-32	16008	T	857	0	0	0	857	0		0	0		0	0
X1-X-32	16009	C	859	0	859	0	0	0		0	0		0	0
X1-X-32	16010	T	899	0	0	0	899	0		0	0		0	0
X1-X-32	16011	C	886	0	886	0	0	0		0	0		0	0
X1-X-32	16012	C	909	0	909	0	0	0		0	0		0	0
X1-X-32	16013	T	934	0	0	0	934	0		0	0		0	0
X1-X-32	16014	G	935	0	0	935	0	0		0	0		0	0
X1-X-32	16015	C	881	0	881	0	0	0		0	0		0	0
X1-X-32	16016	A	932	932	0	0	0	0		0	0		0	0
X1-X-32	16017	C	890	0	890	0	0	0		0	0		0	0
X1-X-32	16018	G	924	0	0	924	0	0		0	0		0	0
X1-X-32	16019	T	922	0	0	0	922	0		0	0		0	0
X1-X-32	16020	C	918	0	918	0	0	0		0	0		0	0
X1-X-32	16021	T	913	0	0	0	913	0		0	0		0	0
X1-X-32	16022	C	934	0	934	0	0	0		0	0		0	0
X1-X-32	16023	C	934	0	934	0	0	0		0	0		0	0
X1-X-32	16024	T	908	0	0	0	908	0		0	0		0	0
X1-X-32	16025	G	881	0	0	881	0	0		0	0		0	0
X1-X-32	16026	A	885	885	0	0	0	0		0	0		0	0
X1-X-32	16027	G	927	0	0	927	0	0		0	0		0	0
X1-X-32	16028	T	927	0	0	0	927	0		0	0		0	0
X1-X-32	16029	T	887	0	0	0	887	0		0	0		0	0
X1-X-32	16030	G	934	0	0	934	0	0		0	0		0	0
X1-X-32	16031	T	902	0	0	0	902	0		0	0		0	0
X1-X-32	16032	C	925	0	925	0	0	0		0	0		0	0
X1-X-32	16033	T	922	0	0	0	922	0		0	0		0	0
X1-X-32	16034	T	918	0	0	0	918	0		0	0		0	0
X1-X-32	16035	G	909	0	0	909	0	0		0	0		0	0
X1-X-32	16036	A	938	938	0	0	0	0		0	0		0	0
X1-X-32	16037	T	931	0	0	0	931	0		0	0		0	0
X1-X-32	16038	A	877	877	0	0	0	0		0	0		0	0
X1-X-32	16039	G	934	0	0	934	0	0		0	0		0	0
X1-X-32	16040	G	936	0	0	936	0	0		0	0		0	0
X1-X-32	16041	C	929	0	929	0	0	0		0	0		0	0
X1-X-32	16042	G	831	0	0	831	0	0		0	0		0	0
X1-X-32	16043	A	937	937	0	0	0	0		0	0		0	0
X1-X-32	16044	T	929	0	0	0	929	0		0	0		0	0
X1-X-32	16045	C	799	0	799	0	0	0		0	0		0	0
X1-X-32	16046	T	913	0	0	0	913	0		0	0		0	0
X1-X-32	16047	C	875	0	875	0	0	0		0	0		0	0
X1-X-32	16048	G	932	0	0	932	0	0		0	0		0	0
X1-X-32	16049	G	938	0	0	938	0	0		0	0		0	0
X1-X-32	16050	C	933	0	933	0	0	0		0	0		0	0
X1-X-32	16051	C	897	0	897	0	0	0		0	0		0	0
X1-X-32	16052	A	933	933	0	0	0	0		0	0		0	0
X1-X-32	16053	T	902	0	0	0	902	0		0	0		0	0
X1-X-32	16054	G	922	0	0	922	0	0		0	0		0	0
X1-X-32	16055	A	922	922	0	0	0	0		0	0		0	0
X1-X-32	16056	A	925	925	0	0	0	0		0	0		0	0
X1-X-32	16057	C	925	0	925	0	0	0		0	0		0	0
X1-X-32	16058	T	918	0	0	0	918	0		0	0		0	0
X1-X-32	16059	G	913	0	0	913	0	0		0	0		0	0
X1-X-32	16060	C	907	0	907	0	0	0		0	0		0	0
X1-X-32	16061	T	906	0	0	0	906	0		0	0		0	0
X1-X-32	16062	C	848	0	848	0	0	0		0	0		0	0
X1-X-32	16063	G	666	0	0	666	0	0		0	0		0	0
X1-X-32	16064	A	940	940	0	0	0	0		0	0		0	0
X1-X-32	16065	T	915	0	0	0	915	0		0	0		0	0
X1-X-32	16066	C	802	0	802	0	0	0		0	0		0	0
X1-X-32	16067	T	823	0	0	0	823	0		0	0		0	0
X1-X-32	16068	C	872	0	872	0	0	0		0	0		0	0
X1-X-32	16069	T	837	0	0	0	837	0		0	0		0	0
X1-X-32	16070	T	878	0	0	0	878	0		0	0		0	0
X1-X-32	16071	C	879	0	879	0	0	0		0	0		0	0
X1-X-32	16072	C	907	0	907	0	0	0		0	0		0	0
X1-X-32	16073	T	929	0	0	0	929	0		0	0		0	0
X1-X-32	16074	C	902	0	902	0	0	0		0	0		0	0
X1-X-32	16075	C	880	0	880	0	0	0		0	0		0	0
X1-X-32	16076	T	892	0	0	0	892	0		0	0		0	0
X1-X-32	16077	G	860	0	0	860	0	0		0	0		0	0
X1-X-32	16078	G	832	0	0	832	0	0		0	0		0	0
X1-X-32	16079	A	865	865	0	0	0	0		0	0		0	0
X1-X-32	16080	G	814	0	0	814	0	0		0	0		0	0
X1-X-32	16081	A	936	936	0	0	0	0		0	0		0	0
X1-X-32	16082	T	927	0	0	0	927	0		0	0		0	0
X1-X-32	16083	C	815	0	815	0	0	0		0	0		0	0
X1-X-32	16084	T	925	0	0	0	925	0		0	0		0	0
X1-X-32	16085	C	890	0	890	0	0	0		0	0		0	0
X1-X-32	16086	C	916	0	916	0	0	0		0	0		0	0
X1-X-32	16087	G	884	0	0	884	0	0		0	0		0	0
X1-X-32	16088	C	858	0	858	0	0	0		0	0		0	0
X1-X-32	16089	G	931	0	0	931	0	0		0	0		0	0
X1-X-32	16090	T	943	0	0	0	943	0		0	0		0	0
X1-X-32	16091	C	911	0	911	0	0	0		0	0		0	0
X1-X-32	16092	C	924	0	924	0	0	0		0	0		0	0
X1-X-32	16093	G	909	0	0	909	0	0		0	0		0	0
X1-X-32	16094	G	937	0	0	937	0	0		0	0		0	0
X1-X-32	16095	C	928	0	928	0	0	0		0	0		0	0
X1-X-32	16096	T	924	0	0	0	924	0		0	0		0	0
X1-X-32	16097	C	878	0	878	0	0	0		0	0		0	0
X1-X-32	16098	G	929	0	0	929	0	0		0	0		0	0
X1-X-32	16099	C	927	0	927	0	0	0		0	0		0	0
X1-X-32	16100	T	934	0	0	0	934	0		0	0		0	0
X1-X-32	16101	C	909	0	909	0	0	0		0	0		0	0
X1-X-32	16102	C	926	0	926	0	0	0		0	0		0	0
X1-X-32	16103	A	930	930	0	0	0	0		0	0		0	0
X1-X-32	16104	C	935	0	935	0	0	0		0	0		0	0
X1-X-32	16105	G	934	0	0	934	0	0		0	0		0	0
X1-X-32	16106	G	937	0	0	937	0	0		0	0		0	0
X1-X-32	16107	T	934	0	0	0	934	0		0	0		0	0
X1-X-32	16108	G	929	0	0	929	0	0		0	0		0	0
X1-X-32	16109	G	925	0	0	925	0	0		0	0		0	0
X1-X-32	16110	C	921	0	921	0	0	0		0	0		0	0
X1-X-32	16111	G	938	0	0	938	0	0		0	0		0	0
X1-X-32	16112	G	939	0	0	939	0	0		0	0		0	0
X1-X-32	16113	C	935	0	935	0	0	0		0	0		0	0
X1-X-32	16114	G	929	0	0	929	0	0		0	0		0	0
X1-X-32	16115	A	939	939	0	0	0	0		0	0		0	0
X1-X-32	16116	G	938	0	0	938	0	0		0	0		0	0
X1-X-32	16117	G	933	0	0	933	0	0		0	0		0	0
X1-X-32	16118	T	932	0	0	0	932	0		0	0		0	0
X1-X-32	16119	C	917	0	917	0	0	0		0	0		0	0
X1-X-32	16120	G	923	0	0	923	0	0		0	0		0	0
X1-X-32	16121	T	910	0	0	0	910	0		0	0		0	0
X1-X-32	16122	T	916	0	0	0	916	0		0	0		0	0
X1-X-32	16123	G	925	0	0	925	0	0		0	0		0	0
X1-X-32	16124	G	930	0	0	930	0	0		0	0		0	0
X1-X-32	16125	A	918	918	0	0	0	0		0	0		0	0
X1-X-32	16126	A	926	926	0	0	0	0		0	0		0	0
X1-X-32	16127	A	932	932	0	0	0	0		0	0		0	0
X1-X-32	16128	T	911	0	0	0	911	0		0	0		0	0
X1-X-32	16129	G	921	0	0	921	0	0		0	0		0	0
X1-X-32	16130	C	904	0	904	0	0	0		0	0		0	0
X1-X-32	16131	G	918	0	0	918	0	0		0	0		0	0
X1-X-32	16132	G	940	0	0	940	0	0		0	0		0	0
X1-X-32	16133	G	938	0	0	938	0	0		0	0		0	0
X1-X-32	16134	C	924	0	924	0	0	0		0	0		0	0
X1-X-32	16135	C	909	0	909	0	0	0		0	0		0	0
X1-X-32	16136	A	937	937	0	0	0	0		0	0		0	0
X1-X-32	16137	T	922	0	0	0	922	0		0	0		0	0
X1-X-32	16138	G	926	0	0	926	0	0		0	0		0	0
X1-X-32	16139	A	919	919	0	0	0	0		0	0		0	0
X1-X-32	16140	G	931	0	0	931	0	0		0	0		0	0
X1-X-32	16141	C	924	0	924	0	0	0		0	0		0	0
X1-X-32	16142	T	926	0	0	0	926	0		0	0		0	0
X1-X-32	16143	G	910	0	0	910	0	0		0	0		0	0
X1-X-32	16144	C	922	0	922	0	0	0		0	0		0	0
X1-X-32	16145	G	888	0	0	888	0	0		0	0		0	0
X1-X-32	16146	A	902	902	0	0	0	0		0	0		0	0
X1-X-32	16147	G	933	0	0	933	0	0		0	0		0	0
X1-X-32	16148	A	918	918	0	0	0	0		0	0		0	0
X1-X-32	16149	A	931	931	0	0	0	0		0	0		0	0
X1-X-32	16150	G	933	0	0	933	0	0		0	0		0	0
X1-X-32	16151	G	934	0	0	934	0	0		0	0		0	0
X1-X-32	16152	C	929	0	929	0	0	0		0	0		0	0
X1-X-32	16153	G	926	0	0	926	0	0		0	0		0	0
X1-X-32	16154	T	924	0	0	0	924	0		0	0		0	0
X1-X-32	16155	T	899	0	0	0	899	0		0	0		0	0
X1-X-32	16156	G	917	0	0	917	0	0		0	0		0	0
X1-X-32	16157	A	928	928	0	0	0	0		0	0		0	0
X1-X-32	16158	G	918	0	0	918	0	0		0	0		0	0
X1-X-32	16159	G	917	0	0	917	0	0		0	0		0	0
X1-X-32	16160	C	911	0	911	0	0	0		0	0		0	0
X1-X-32	16161	C	927	0	927	0	0	0		0	0		0	0
X1-X-32	16162	T	930	0	0	0	930	0		0	0		0	0
X1-X-32	16163	C	871	0	871	0	0	0		0	0		0	0
X1-X-32	16164	C	927	0	927	0	0	0		0	0		0	0
X1-X-32	16165	C	929	0	929	0	0	0		0	0		0	0
X1-X-32	16166	T	928	0	0	0	928	0		0	0		0	0
X1-X-32	16167	C	898	0	898	0	0	0		0	0		0	0
X1-X-32	16168	G	931	0	0	931	0	0		0	0		0	0
X1-X-32	16169	T	918	0	0	0	918	0		0	0		0	0
X1-X-32	16170	T	931	0	0	0	931	0		0	0		0	0
X1-X-32	16171	C	920	0	920	0	0	0		0	0		0	0
X1-X-32	16172	C	923	0	923	0	0	0		0	0		0	0
X1-X-32	16173	A	925	925	0	0	0	0		0	0		0	0
X1-X-32	16174	G	928	0	0	928	0	0		0	0		0	0
X1-X-32	16175	A	928	928	0	0	0	0		0	0		0	0
X1-X-32	16176	C	918	0	918	0	0	0		0	0		0	0
X1-X-32	16177	G	933	0	0	933	0	0		0	0		0	0
X1-X-32	16178	C	930	0	930	0	0	0		0	0		0	0
X1-X-32	16179	G	929	0	0	929	0	0		0	0		0	0
X1-X-32	16180	G	939	0	0	939	0	0		0	0		0	0
X1-X-32	16181	C	933	0	933	0	0	0		0	0		0	0
X1-X-32	16182	T	910	0	0	0	910	0		0	0		0	0
X1-X-32	16183	G	928	0	0	928	0	0		0	0		0	0
X1-X-32	16184	T	910	0	0	0	910	0		0	0		0	0
X1-X-32	16185	A	895	895	0	0	0	0		0	0		0	0
X1-X-32	16186	G	922	0	0	922	0	0		0	0		0	0
X1-X-32	16187	A	912	912	0	0	0	0		0	0		0	0
X1-X-32	16188	C	910	0	910	0	0	0		0	0		0	0
X1-X-32	16189	C	906	0	906	0	0	0		0	0		0	0
X1-X-32	16190	A	922	922	0	0	0	0		0	0		0	0
X1-X-32	16191	C	905	0	905	0	0	0		0	0		0	0
X1-X-32	16192	G	921	0	0	921	0	0		0	0		0	0
X1-X-32	16193	C	829	0	829	0	0	0		0	0		0	0
X1-X-32	16194	C	829	0	829	0	0	0		0	0		0	0
X1-X-32	16195	C	829	0	829	0	0	0		0	0		0	0
X1-X-32	16196	C	829	0	829	0	0	0		0	0		0	0
X1-X-32	16197	C	829	0	829	0	0	0		0	0		0	0
X1-X-32	16198	T	898	0	0	0	898	0		0	0		0	0
X1-X-32	16199	T	926	0	0	0	926	0		0	0		0	0
X1-X-32	16200	C	931	0	931	0	0	0		0	0		0	0
X1-X-32	16201	G	929	0	0	929	0	0		0	0		0	0
X1-X-32	16202	G	933	0	0	933	0	0		0	0		0	0
X1-X-32	16203	C	924	0	924	0	0	0		0	0		0	0
X1-X-32	16204	A	932	932	0	0	0	0		0	0		0	0
X1-X-32	16205	T	937	0	0	0	937	0		0	0		0	0
X1-X-32	16206	C	921	0	921	0	0	0		0	0		0	0
X1-X-32	16207	G	937	0	0	937	0	0		0	0		0	0
X1-X-32	16208	C	930	0	930	0	0	0		0	0		0	0
X1-X-32	16209	G	908	0	0	908	0	0		0	0		0	0
X1-X-32	16210	G	928	0	0	928	0	0		0	0		0	0
X1-X-32	16211	G	921	0	0	921	0	0		0	0		0	0
X1-X-32	16212	C	908	0	908	0	0	0		0	0		0	0
X1-X-32	16213	G	929	0	0	929	0	0		0	0		0	0
X1-X-32	16214	C	929	0	929	0	0	0		0	0		0	0
X1-X-32	16215	G	932	0	0	932	0	0		0	0		0	0
X1-X-32	16216	C	936	0	936	0	0	0		0	0		0	0
X1-X-32	16217	A	930	930	0	0	0	0		0	0		0	0
X1-X-32	16218	T	914	0	0	0	914	0		0	0		0	0
X1-X-32	16219	G	904	0	0	904	0	0		0	0		0	0
X1-X-32	16220	A	929	929	0	0	0	0		0	0		0	0
X1-X-32	16221	C	935	0	935	0	0	0		0	0		0	0
X1-X-32	16222	C	929	0	929	0	0	0		0	0		0	0
X1-X-32	16223	A	926	926	0	0	0	0		0	0		0	0
X1-X-32	16224	C	936	0	936	0	0	0		0	0		0	0
X1-X-32	16225	C	938	0	938	0	0	0		0	0		0	0
X1-X-32	16226	T	932	0	0	0	932	0		0	0		0	0
X1-X-32	16227	G	926	0	0	926	0	0		0	0		0	0
X1-X-32	16228	C	923	0	923	0	0	0		0	0		0	0
X1-X-32	16229	G	916	0	0	916	0	0		0	0		0	0
X1-X-32	16230	C	925	0	925	0	0	0		0	0		0	0
X1-X-32	16231	G	901	0	0	901	0	0		0	0		0	0
X1-X-32	16232	A	915	915	0	0	0	0		0	0		0	0
X1-X-32	16233	G	920	0	0	920	0	0		0	0		0	0
X1-X-32	16234	A	928	928	0	0	0	0		0	0		0	0
X1-X-32	16235	T	929	0	0	0	929	0		0	0		0	0
X1-X-32	16236	T	860	0	0	0	860	0		0	0		0	0
X1-X-32	16237	G	898	0	0	898	0	0		0	0		0	0
X1-X-32	16238	A	926	926	0	0	0	0		0	0		0	0
X1-X-32	16239	G	900	0	0	900	0	0		0	0		0	0
X1-X-32	16240	C	910	0	910	0	0	0		0	0		0	0
X1-X-32	16241	T	930	0	0	0	930	0		0	0		0	0
X1-X-32	16242	C	919	0	919	0	0	0		0	0		0	0
X1-X-32	16243	C	930	0	930	0	0	0		0	0		0	0
X1-X-32	16244	A	927	927	0	0	0	0		0	0		0	0
X1-X-32	16245	C	929	0	929	0	0	0		0	0		0	0
X1-X-32	16246	G	926	0	0	926	0	0		0	0		0	0
X1-X-32	16247	T	923	0	0	0	923	0		0	0		0	0
X1-X-32	16248	G	928	0	0	928	0	0		0	0		0	0
X1-X-32	16249	C	931	0	931	0	0	0		0	0		0	0
X1-X-32	16250	C	925	0	925	0	0	0		0	0		0	0
X1-X-32	16251	G	906	0	0	906	0	0		0	0		0	0
X1-X-32	16252	G	934	0	0	934	0	0		0	0		0	0
X1-X-32	16253	G	933	0	0	933	0	0		0	0		0	0
X1-X-32	16254	C	913	0	913	0	0	0		0	0		0	0
X1-X-32	16255	G	915	0	0	915	0	0		0	0		0	0
X1-X-32	16256	A	904	904	0	0	0	0		0	0		0	0
X1-X-32	16257	A	924	924	0	0	0	0		0	0		0	0
X1-X-32	16258	G	921	0	0	921	0	0		0	0		0	0
X1-X-32	16259	A	923	923	0	0	0	0		0	0		0	0
X1-X-32	16260	C	925	0	925	0	0	0		0	0		0	0
X1-X-32	16261	G	924	0	0	924	0	0		0	0		0	0
X1-X-32	16262	G	931	0	0	931	0	0		0	0		0	0
X1-X-32	16263	C	925	0	925	0	0	0		0	0		0	0
X1-X-32	16264	G	921	0	0	921	0	0		0	0		0	0
X1-X-32	16265	T	897	0	0	0	897	0		0	0		0	0
X1-X-32	16266	A	906	906	0	0	0	0		0	0		0	0
X1-X-32	16267	G	911	0	0	911	0	0		0	0		0	0
X1-X-32	16268	T	885	0	0	0	885	0		0	0		0	0
X1-X-32	16269	T	913	0	0	0	913	0		0	0		0	0
X1-X-32	16270	T	906	0	0	0	906	0		0	0		0	0
X1-X-32	16271	C	901	0	901	0	0	0		0	0		0	0
X1-X-32	16272	G	922	0	0	922	0	0		0	0		0	0
X1-X-32	16273	C	921	0	921	0	0	0		0	0		0	0
X1-X-32	16274	A	914	914	0	0	0	0		0	0		0	0
X1-X-32	16275	G	920	0	0	920	0	0		0	0		0	0
X1-X-32	16276	G	936	0	0	936	0	0		0	0		0	0
X1-X-32	16277	C	929	0	929	0	0	0		0	0		0	0
X1-X-32	16278	G	933	0	0	933	0	0		0	0		0	0
X1-X-32	16279	C	936	0	936	0	0	0		0	0		0	0
X1-X-32	16280	T	933	0	0	0	933	0		0	0		0	0
X1-X-32	16281	G	918	0	0	918	0	0		0	0		0	0
X1-X-32	16282	A	827	827	0	0	0	0		0	0		0	0
X1-X-32	16283	A	931	931	0	0	0	0		0	0		0	0
X1-X-32	16284	A	928	928	0	0	0	0		0	0		0	0
X1-X-32	16285	G	926	0	0	926	0	0		0	0		0	0
X1-X-32	16286	A	929	929	0	0	0	0		0	0		0	0
X1-X-32	16287	G	931	0	0	931	0	0		0	0		0	0
X1-X-32	16288	G	929	0	0	929	0	0		0	0		0	0
X1-X-32	16289	T	907	0	0	0	907	0		0	0		0	0
X1-X-32	16290	A	917	917	0	0	0	0		0	0		0	0
X1-X-32	16291	G	927	0	0	927	0	0		0	0		0	0
X1-X-32	16292	T	911	0	0	0	911	0		0	0		0	0
X1-X-32	16293	T	913	0	0	0	913	0		0	0		0	0
X1-X-32	16294	G	921	0	0	921	0	0		0	0		0	0
X1-X-32	16295	A	926	926	0	0	0	0		0	0		0	0
X1-X-32	16296	G	913	0	0	913	0	0		0	0		0	0
X1-X-32	16297	G	935	0	0	935	0	0		0	0		0	0
X1-X-32	16298	G	927	0	0	927	0	0		0	0		0	0
X1-X-32	16299	T	916	0	0	0	916	0		0	0		0	0
X1-X-32	16300	G	924	0	0	924	0	0		0	0		0	0
X1-X-32	16301	G	931	0	0	931	0	0		0	0		0	0
X1-X-32	16302	T	921	0	0	0	921	0		0	0		0	0
X1-X-32	16303	G	929	0	0	929	0	0		0	0		0	0
X1-X-32	16304	G	922	0	0	922	0	0		0	0		0	0
X1-X-32	16305	C	917	0	917	0	0	0		0	0		0	0
X1-X-32	16306	G	922	0	0	922	0	0		0	0		0	0
X1-X-32	16307	G	908	0	0	908	0	0		0	0		0	0
X1-X-32	16308	T	896	0	0	0	896	0		0	0		0	0
X1-X-32	16309	G	928	0	0	928	0	0		0	0		0	0
X1-X-32	16310	T	881	0	0	0	881	0		0	0		0	0
X1-X-32	16311	G	900	0	0	900	0	0		0	0		0	0
X1-X-32	16312	T	884	0	0	0	884	0		0	0		0	0
X1-X-32	16313	T	891	0	0	0	891	0		0	0		0	0
X1-X-32	16314	C	885	0	885	0	0	0		0	0		0	0
X1-X-32	16315	T	886	0	0	0	886	0		0	0		0	0
X1-X-32	16316	G	901	0	0	901	0	0		0	0		0	0
X1-X-32	16317	C	910	0	910	0	0	0		0	0		0	0
X1-X-32	16318	C	880	0	880	0	0	0		0	0		0	0
X1-X-32	16319	A	904	904	0	0	0	0		0	0		0	0
X1-X-32	16320	C	906	0	906	0	0	0		0	0		0	0
X1-X-32	16321	G	914	0	0	914	0	0		0	0		0	0
X1-X-32	16322	A	906	906	0	0	0	0		0	0		0	0
X1-X-32	16323	A	924	924	0	0	0	0		0	0		0	0
X1-X-32	16324	G	928	0	0	928	0	0		0	0		0	0
X1-X-32	16325	A	919	919	0	0	0	0		0	0		0	0
X1-X-32	16326	A	919	919	0	0	0	0		0	0		0	0
X1-X-32	16327	G	920	0	0	920	0	0		0	0		0	0
X1-X-32	16328	T	919	0	0	0	919	0		0	0		0	0
X1-X-32	16329	A	863	863	0	0	0	0		0	0		0	0
X1-X-32	16330	C	925	0	925	0	0	0		0	0		0	0
X1-X-32	16331	A	894	894	0	0	0	0		0	0		0	0
X1-X-32	16332	T	922	0	0	0	922	0		0	0		0	0
X1-X-32	16333	A	884	884	0	0	0	0		0	0		0	0
X1-X-32	16334	A	927	927	0	0	0	0		0	0		0	0
X1-X-32	16335	C	919	0	919	0	0	0		0	0		0	0
X1-X-32	16336	C	938	0	938	0	0	0		0	0		0	0
X1-X-32	16337	C	907	0	907	0	0	0		0	0		0	0
X1-X-32	16338	A	935	935	0	0	0	0		0	0		0	0
X1-X-32	16339	G	929	0	0	929	0	0		0	0		0	0
X1-X-32	16340	C	926	0	926	0	0	0		0	0		0	0
X1-X-32	16341	G	919	0	0	919	0	0		0	0		0	0
X1-X-32	16342	T	928	0	0	0	928	0		0	0		0	0
X1-X-32	16343	C	917	0	917	0	0	0		0	0		0	0
X1-X-32	16344	G	912	0	0	912	0	0		0	0		0	0
X1-X-32	16345	C	926	0	926	0	0	0		0	0		0	0
X1-X-32	16346	A	907	907	0	0	0	0		0	0		0	0
X1-X-32	16347	A	928	928	0	0	0	0		0	0		0	0
X1-X-32	16348	C	928	0	928	0	0	0		0	0		0	0
X1-X-32	16349	G	928	0	0	928	0	0		0	0		0	0
X1-X-32	16350	T	922	0	0	0	922	0		0	0		0	0
X1-X-32	16351	G	898	0	0	898	0	0		0	0		0	0
X1-X-32	16352	G	925	0	0	925	0	0		0	0		0	0
X1-X-32	16353	A	935	935	0	0	0	0		0	0		0	0
X1-X-32	16354	T	919	0	0	0	919	0		0	0		0	0
X1-X-32	16355	T	910	0	0	0	910	0		0	0		0	0
X1-X-32	16356	C	892	0	892	0	0	0		0	0		0	0
X1-X-32	16357	G	920	0	0	920	0	0		0	0		0	0
X1-X-32	16358	T	922	0	0	0	922	0		0	0		0	0
X1-X-32	16359	T	902	0	0	0	902	0		0	0		0	0
X1-X-32	16360	G	915	0	0	915	0	0		0	0		0	0
X1-X-32	16361	A	930	930	0	0	0	0		0	0		0	0
X1-X-32	16362	T	919	0	0	0	919	0		0	0		0	0
X1-X-32	16363	A	908	908	0	0	0	0		0	0		0	0
X1-X-32	16364	T	920	0	0	0	920	0		0	0		0	0
X1-X-32	16365	C	752	0	752	0	0	0		0	0		0	0
X1-X-32	16366	C	752	0	752	0	0	0		0	0		0	0
X1-X-32	16367	C	752	0	752	0	0	0		0	0		0	0
X1-X-32	16368	C	752	0	752	0	0	0		0	0		0	0
X1-X-32	16369	C	752	0	752	0	0	0		0	0		0	0
X1-X-32	16370	A	923	923	0	0	0	0		0	0		0	0
X1-X-32	16371	A	933	933	0	0	0	0		0	0		0	0
X1-X-32	16372	G	931	0	0	931	0	0		0	0		0	0
X1-X-32	16373	G	933	0	0	933	0	0		0	0		0	0
X1-X-32	16374	C	930	0	930	0	0	0		0	0		0	0
X1-X-32	16375	C	933	0	933	0	0	0		0	0		0	0
X1-X-32	16376	T	930	0	0	0	930	0		0	0		0	0
X1-X-32	16377	C	923	0	923	0	0	0		0	0		0	0
X1-X-32	16378	A	905	905	0	0	0	0		0	0		0	0
X1-X-32	16379	A	931	931	0	0	0	0		0	0		0	0
X1-X-32	16380	G	929	0	0	929	0	0		0	0		0	0
X1-X-32	16381	G	934	0	0	934	0	0		0	0		0	0
X1-X-32	16382	C	923	0	923	0	0	0		0	0		0	0
X1-X-32	16383	G	923	0	0	923	0	0		0	0		0	0
X1-X-32	16384	C	926	0	926	0	0	0		0	0		0	0
X1-X-32	16385	T	934	0	0	0	934	0		0	0		0	0
X1-X-32	16386	C	922	0	922	0	0	0		0	0		0	0
X1-X-32	16387	C	924	0	924	0	0	0		0	0		0	0
X1-X-32	16388	A	925	925	0	0	0	0		0	0		0	0
X1-X-32	16389	T	923	0	0	0	923	0		0	0		0	0
X1-X-32	16390	G	907	0	0	907	0	0		0	0		0	0
X1-X-32	16391	G	926	0	0	926	0	0		0	0		0	0
X1-X-32	16392	C	936	0	936	0	0	0		0	0		0	0
X1-X-32	16393	C	930	0	930	0	0	0		0	0		0	0
X1-X-32	16394	T	922	0	0	0	922	0		0	0		0	0
X1-X-32	16395	C	916	0	916	0	0	0		0	0		0	0
X1-X-32	16396	G	924	0	0	924	0	0		0	0		0	0
X1-X-32	16397	T	907	0	0	0	907	0		0	0		0	0
X1-X-32	16398	A	881	881	0	0	0	0		0	0		0	0
X1-X-32	16399	G	874	0	0	874	0	0		0	0		0	0
X1-X-32	16400	A	912	912	0	0	0	0		0	0		0	0
X1-X-32	16401	A	934	934	0	0	0	0		0	0		0	0
X1-X-32	16402	G	929	0	0	929	0	0		0	0		0	0
X1-X-32	16403	T	928	0	0	0	928	0		0	0		0	0
X1-X-32	16404	C	903	0	903	0	0	0		0	0		0	0
X1-X-32	16405	C	913	0	913	0	0	0		0	0		0	0
X1-X-32	16406	A	927	927	0	0	0	0		0	0		0	0
X1-X-32	16407	C	920	0	920	0	0	0		0	0		0	0
X1-X-32	16408	G	920	0	0	920	0	0		0	0		0	0
X1-X-32	16409	G	932	0	0	932	0	0		0	0		0	0
X1-X-32	16410	C	921	0	921	0	0	0		0	0		0	0
X1-X-32	16411	G	929	0	0	929	0	0		0	0		0	0
X1-X-32	16412	A	922	922	0	0	0	0		0	0		0	0
X1-X-32	16413	A	933	933	0	0	0	0		0	0		0	0
X1-X-32	16414	G	932	0	0	932	0	0		0	0		0	0
X1-X-32	16415	T	922	0	0	0	922	0		0	0		0	0
X1-X-32	16416	T	907	0	0	0	907	0		0	0		0	0
X1-X-32	16417	G	918	0	0	918	0	0		0	0		0	0
X1-X-32	16418	A	823	823	0	0	0	0		0	0		0	0
X1-X-32	16419	A	823	823	0	0	0	0		0	0		0	0
X1-X-32	16420	A	823	823	0	0	0	0		0	0		0	0
X1-X-32	16421	A	823	823	0	0	0	0		0	0		0	0
X1-X-32	16422	A	823	823	0	0	0	0		0	0		0	0
X1-X-32	16423	C	917	0	917	0	0	0		0	0		0	0
X1-X-32	16424	T	916	0	0	0	916	0		0	0		0	0
X1-X-32	16425	G	865	0	0	865	0	0		0	0		0	0
X1-X-32	16426	G	926	0	0	926	0	0		0	0		0	0
X1-X-32	16427	G	869	0	0	869	0	0		0	0		0	0
X1-X-32	16428	A	923	923	0	0	0	0		0	0		0	0
X1-X-32	16429	G	917	0	0	917	0	0		0	0		0	0
X1-X-32	16430	T	879	0	0	0	879	0		0	0		0	0
X1-X-32	16431	T	897	0	0	0	897	0		0	0		0	0
X1-X-32	16432	G	899	0	0	899	0	0		0	0		0	0
X1-X-32	16433	C	900	0	900	0	0	0		0	0		0	0
X1-X-32	16434	G	901	0	0	901	0	0		0	0		0	0
X1-X-32	16435	C	914	0	914	0	0	0		0	0		0	0
X1-X-32	16436	G	913	0	0	913	0	0		0	0		0	0
X1-X-32	16437	C	923	0	923	0	0	0		0	0		0	0
X1-X-32	16438	C	912	0	912	0	0	0		0	0		0	0
X1-X-32	16439	G	889	0	0	889	0	0		0	0		0	0
X1-X-32	16440	A	927	927	0	0	0	0		0	0		0	0
X1-X-32	16441	C	889	0	889	0	0	0		0	0		0	0
X1-X-32	16442	A	901	901	0	0	0	0		0	0		0	0
X1-X-32	16443	C	914	0	914	0	0	0		0	0		0	0
X1-X-32	16444	G	919	0	0	919	0	0		0	0		0	0
X1-X-32	16445	G	921	0	0	921	0	0		0	0		0	0
X1-X-32	16446	T	884	0	0	0	884	0		0	0		0	0
X1-X-32	16447	T	851	0	0	0	851	0		0	0		0	0
X1-X-32	16448	A	897	897	0	0	0	0		0	0		0	0
X1-X-32	16449	A	881	881	0	0	0	0		0	0		0	0
X1-X-32	16450	C	894	0	894	0	0	0		0	0		0	0
X1-X-32	16451	T	896	0	0	0	896	0		0	0		0	0
X1-X-32	16452	C	898	0	898	0	0	0		0	0		0	0
X1-X-32	16453	C	917	0	917	0	0	0		0	0		0	0
X1-X-32	16454	T	917	0	0	0	917	0		0	0		0	0
X1-X-32	16455	C	920	0	920	0	0	0		0	0		0	0
X1-X-32	16456	C	932	0	932	0	0	0		0	0		0	0
X1-X-32	16457	T	928	0	0	0	928	0		0	0		0	0
X1-X-32	16458	C	921	0	921	0	0	0		0	0		0	0
X1-X-32	16459	C	930	0	930	0	0	0		0	0		0	0
X1-X-32	16460	A	926	926	0	0	0	0		0	0		0	0
X1-X-32	16461	G	909	0	0	909	0	0		0	0		0	0
X1-X-32	16462	A	924	924	0	0	0	0		0	0		0	0
X1-X-32	16463	A	928	928	0	0	0	0		0	0		0	0
X1-X-32	16464	G	923	0	0	923	0	0		0	0		0	0
X1-X-32	16465	A	893	893	0	0	0	0		0	0		0	0
X1-X-32	16466	C	907	0	907	0	0	0		0	0		0	0
X1-X-32	16467	G	905	0	0	905	0	0		0	0		0	0
X1-X-32	16468	G	930	0	0	930	0	0		0	0		0	0
X1-X-32	16469	A	919	919	0	0	0	0		0	0		0	0
X1-X-32	16470	T	917	0	0	0	917	0		0	0		0	0
X1-X-32	16471	G	873	0	0	873	0	0		0	0		0	0
X1-X-32	16472	A	910	910	0	0	0	0		0	0		0	0
X1-X-32	16473	G	929	0	0	929	0	0		0	0		0	0
X1-X-32	16474	C	921	0	921	0	0	0		0	0		0	0
X1-X-32	16475	T	927	0	0	0	927	0		0	0		0	0
X1-X-32	16476	C	914	0	914	0	0	0		0	0		0	0
X1-X-32	16477	G	918	0	0	918	0	0		0	0		0	0
X1-X-32	16478	G	933	0	0	933	0	0		0	0		0	0
X1-X-32	16479	C	919	0	919	0	0	0		0	0		0	0
X1-X-32	16480	G	910	0	0	910	0	0		0	0		0	0
X1-X-32	16481	A	914	914	0	0	0	0		0	0		0	0
X1-X-32	16482	C	932	0	932	0	0	0		0	0		0	0
X1-X-32	16483	A	897	897	0	0	0	0		0	0		0	0
X1-X-32	16484	G	917	0	0	917	0	0		0	0		0	0
X1-X-32	16485	T	907	0	0	0	907	0		0	0		0	0
X1-X-32	16486	G	926	0	0	926	0	0		0	0		0	0
X1-X-32	16487	T	924	0	0	0	924	0		0	0		0	0
X1-X-32	16488	C	908	0	908	0	0	0		0	0		0	0
X1-X-32	16489	G	926	0	0	926	0	0		0	0		0	0
X1-X-32	16490	C	918	0	918	0	0	0		0	0		0	0
X1-X-32	16491	G	927	0	0	927	0	0		0	0		0	0
X1-X-32	16492	C	917	0	917	0	0	0		0	0		0	0
X1-X-32	16493	A	911	911	0	0	0	0		0	0		0	0
X1-X-32	16494	C	933	0	933	0	0	0		0	0		0	0
X1-X-32	16495	C	929	0	929	0	0	0		0	0		0	0
X1-X-32	16496	T	930	0	0	0	930	0		0	0		0	0
X1-X-32	16497	C	917	0	917	0	0	0		0	0		0	0
X1-X-32	16498	G	931	0	0	931	0	0		0	0		0	0
X1-X-32	16499	C	921	0	921	0	0	0		0	0		0	0
X1-X-32	16500	G	924	0	0	924	0	0		0	0		0	0
X1-X-32	16501	C	913	0	913	0	0	0		0	0		0	0
X1-X-32	16502	T	929	0	0	0	929	0		0	0		0	0
X1-X-32	16503	C	898	0	898	0	0	0		0	0		0	0
X1-X-32	16504	A	865	865	0	0	0	0		0	0		0	0
X1-X-32	16505	A	921	921	0	0	0	0		0	0		0	0
X1-X-32	16506	A	921	921	0	0	0	0		0	0		0	0
X1-X-32	16507	G	925	0	0	925	0	0		0	0		0	0
X1-X-32	16508	G	918	0	0	918	0	0		0	0		0	0
X1-X-32	16509	C	911	0	911	0	0	0		0	0		0	0
X1-X-32	16510	T	896	0	0	0	896	0		0	0		0	0
X1-X-32	16511	A	883	883	0	0	0	0		0	0		0	0
X1-X-32	16512	C	915	0	915	0	0	0		0	0		0	0
X1-X-32	16513	A	866	866	0	0	0	0		0	0		0	0
X1-X-32	16514	G	854	0	0	854	0	0		0	0		0	0
X1-X-32	16515	G	854	0	0	854	0	0		0	0		0	0
X1-X-32	16516	G	854	0	0	854	0	0		0	0		0	0
X1-X-32	16517	G	854	0	0	854	0	0		0	0		0	0
X1-X-32	16518	C	919	0	919	0	0	0		0	0		0	0
X1-X-32	16519	C	921	0	921	0	0	0		0	0		0	0
X1-X-32	16520	T	841	0	0	0	841	0		0	0		0	0
X1-X-32	16521	C	826	0	826	0	0	0		0	0		0	0
X1-X-32	16522	T	824	0	0	0	824	0		0	0		0	0
X1-X-32	16523	T	909	0	0	0	909	0		0	0		0	0
X1-X-32	16524	C	911	0	911	0	0	0		0	0		0	0
X1-X-32	16525	T	916	0	0	0	916	0		0	0		0	0
X1-X-32	16526	T	923	0	0	0	923	0		0	0		0	0
X1-X-32	16527	C	922	0	922	0	0	0		0	0		0	0
X1-X-32	16528	T	910	0	0	0	910	0		0	0		0	0
X1-X-32	16529	T	927	0	0	0	927	0		0	0		0	0
X1-X-32	16530	C	919	0	919	0	0	0		0	0		0	0
X1-X-32	16531	T	908	0	0	0	908	0		0	0		0	0
X1-X-32	16532	T	923	0	0	0	923	0		0	0		0	0
X1-X-32	16533	C	906	0	906	0	0	0		0	0		0	0
X1-X-32	16534	A	880	880	0	0	0	0		0	0		0	0
X1-X-32	16535	A	919	919	0	0	0	0		0	0		0	0
X1-X-32	16536	T	918	0	0	0	918	0		0	0		0	0
X1-X-32	16537	C	911	0	911	0	0	0		0	0		0	0
X1-X-32	16538	T	926	0	0	0	926	0		0	0		0	0
X1-X-32	16539	C	918	0	918	0	0	0		0	0		0	0
X1-X-32	16540	C	917	0	917	0	0	0		0	0		0	0
X1-X-32	16541	T	913	0	0	0	913	0		0	0		0	0
X1-X-32	16542	C	925	0	925	0	0	0		0	0		0	0
X1-X-32	16543	T	922	0	0	0	922	0		0	0		0	0
X1-X-32	16544	T	932	0	0	0	932	0		0	0		0	0
X1-X-32	16545	C	915	0	915	0	0	0		0	0		0	0
X1-X-32	16546	C	927	0	927	0	0	0		0	0		0	0
X1-X-32	16547	A	909	909	0	0	0	0		0	0		0	0
X1-X-32	16548	T	870	0	0	0	870	0		0	0		0	0
X1-X-32	16549	A	851	851	0	0	0	0		0	0		0	0
X1-X-32	16550	A	898	898	0	0	0	0		0	0		0	0
X1-X-32	16551	G	901	0	0	901	0	0		0	0		0	0
X1-X-32	16552	G	913	0	0	913	0	0		0	0		0	0
X1-X-32	16553	G	918	0	0	918	0	0		0	0		0	0
X1-X-32	16554	C	904	0	904	0	0	0		0	0		0	0
X1-X-32	16555	C	894	0	894	0	0	0		0	0		0	0
X1-X-32	16556	T	929	0	0	0	929	0		0	0		0	0
X1-X-32	16557	C	755	0	755	0	0	0		0	0		0	0
X1-X-32	16558	C	755	0	755	0	0	0		0	0		0	0
X1-X-32	16559	C	755	0	755	0	0	0		0	0		0	0
X1-X-32	16560	C	755	0	755	0	0	0		0	0		0	0
X1-X-32	16561	T	791	0	0	0	791	0		0	0		0	0
X1-X-32	16562	T	803	0	0	0	803	0		0	0		0	0
X1-X-32	16563	C	913	0	913	0	0	0		0	0		0	0
X1-X-32	16564	T	908	0	0	0	908	0		0	0		0	0
X1-X-32	16565	T	918	0	0	0	918	0		0	0		0	0
X1-X-32	16566	C	927	0	927	0	0	0		0	0		0	0
X1-X-32	16567	T	922	0	0	0	922	0		0	0		0	0
X1-X-32	16568	T	924	0	0	0	924	0		0	0		0	0
X1-X-32	16569	C	923	0	923	0	0	0		0	0		0	0
X1-X-32	16570	T	912	0	0	0	912	0		0	0		0	0
X1-X-32	16571	T	909	0	0	0	909	0		0	0		0	0
X1-X-32	16572	C	899	0	899	0	0	0		0	0		0	0
X1-X-32	16573	T	904	0	0	0	904	0		0	0		0	0
X1-X-32	16574	G	914	0	0	914	0	0		0	0		0	0
X1-X-32	16575	G	921	0	0	921	0	0		0	0		0	0
X1-X-32	16576	C	918	0	918	0	0	0		0	0		0	0
X1-X-32	16577	G	929	0	0	929	0	0		0	0		0	0
X1-X-32	16578	G	929	0	0	929	0	0		0	0		0	0
X1-X-32	16579	C	926	0	926	0	0	0		0	0		0	0
X1-X-32	16580	G	919	0	0	919	0	0		0	0		0	0
X1-X-32	16581	G	921	0	0	921	0	0		0	0		0	0
X1-X-32	16582	T	915	0	0	0	915	0		0	0		0	0
X1-X-32	16583	G	697	0	0	697	0	0		0	0		0	0
X1-X-32	16584	G	697	0	0	697	0	0		0	0		0	0
X1-X-32	16585	G	697	0	0	697	0	0		0	0		0	0
X1-X-32	16586	G	697	0	0	697	0	0		0	0		0	0
X1-X-32	16587	G	697	0	0	697	0	0		0	0		0	0
X1-X-32	16588	A	918	918	0	0	0	0		0	0		0	0
X1-X-32	16589	G	609	0	0	609	0	0		0	0		0	0
X1-X-32	16590	G	609	0	0	609	0	0		0	0		0	0
X1-X-32	16591	G	609	0	0	609	0	0		0	0		0	0
X1-X-32	16592	G	609	0	0	609	0	0		0	0		0	0
X1-X-32	16593	G	609	0	0	609	0	0		0	0		0	0
X1-X-32	16594	G	609	0	0	609	0	0		0	0		0	0
X1-X-32	16595	A	892	892	0	0	0	0		0	0		0	0
X1-X-32	16596	C	904	0	904	0	0	0		0	0		0	0
X1-X-32	16597	A	856	856	0	0	0	0		0	0		0	0
X1-X-32	16598	C	904	0	904	0	0	0		0	0		0	0
X1-X-32	16599	G	913	0	0	913	0	0		0	0		0	0
X1-X-32	16600	G	926	0	0	926	0	0		0	0		0	0
X1-X-32	16601	C	926	0	926	0	0	0		0	0		0	0
X1-X-32	16602	G	923	0	0	923	0	0		0	0		0	0
X1-X-32	16603	G	928	0	0	928	0	0		0	0		0	0
X1-X-32	16604	C	914	0	914	0	0	0		0	0		0	0
X1-X-32	16605	G	911	0	0	911	0	0		0	0		0	0
X1-X-32	16606	A	922	922	0	0	0	0		0	0		0	0
X1-X-32	16607	C	917	0	917	0	0	0		0	0		0	0
X1-X-32	16608	G	905	0	0	905	0	0		0	0		0	0
X1-X-32	16609	A	928	928	0	0	0	0		0	0		0	0
X1-X-32	16610	C	915	0	915	0	0	0		0	0		0	0
X1-X-32	16611	G	884	0	0	884	0	0		0	0		0	0
X1-X-32	16612	G	928	0	0	928	0	0		0	0		0	0
X1-X-32	16613	C	919	0	919	0	0	0		0	0		0	0
X1-X-32	16614	G	922	0	0	922	0	0		0	0		0	0
X1-X-32	16615	C	918	0	918	0	0	0		0	0		0	0
X1-X-32	16616	A	901	901	0	0	0	0		0	0		0	0
X1-X-32	16617	C	914	0	914	0	0	0		0	0		0	0
X1-X-32	16618	C	920	0	920	0	0	0		0	0		0	0
X1-X-32	16619	G	903	0	0	903	0	0		0	0		0	0
X1-X-32	16620	G	929	0	0	929	0	0		0	0		0	0
X1-X-32	16621	G	922	0	0	922	0	0		0	0		0	0
X1-X-32	16622	A	929	929	0	0	0	0		0	0		0	0
X1-X-32	16623	G	923	0	0	923	0	0		0	0		0	0
X1-X-32	16624	G	931	0	0	931	0	0		0	0		0	0
X1-X-32	16625	C	919	0	919	0	0	0		0	0		0	0
X1-X-32	16626	G	915	0	0	915	0	0		0	0		0	0
X1-X-32	16627	G	922	0	0	922	0	0		0	0		0	0
X1-X-32	16628	T	926	0	0	0	926	0		0	0		0	0
X1-X-32	16629	C	887	0	887	0	0	0		0	0		0	0
X1-X-32	16630	G	912	0	0	912	0	0		0	0		0	0
X1-X-32	16631	A	920	920	0	0	0	0		0	0		0	0
X1-X-32	16632	C	920	0	920	0	0	0		0	0		0	0
X1-X-32	16633	A	892	892	0	0	0	0		0	0		0	0
X1-X-32	16634	A	913	913	0	0	0	0		0	0		0	0
X1-X-32	16635	A	918	918	0	0	0	0		0	0		0	0
X1-X-32	16636	G	914	0	0	914	0	0		0	0		0	0
X1-X-32	16637	C	903	0	903	0	0	0		0	0		0	0
X1-X-32	16638	G	909	0	0	909	0	0		0	0		0	0
X1-X-32	16639	C	904	0	904	0	0	0		0	0		0	0
X1-X-32	16640	T	905	0	0	0	905	0		0	0		0	0
X1-X-32	16641	C	831	0	831	0	0	0		0	0		0	0
X1-X-32	16642	G	730	0	0	730	0	0		0	0		0	0
X1-X-32	16643	A	906	906	0	0	0	0		0	0		0	0
X1-X-32	16644	T	897	0	0	0	897	0		0	0		0	0
X1-X-32	16645	C	750	0	750	0	0	0		0	0		0	0
X1-X-32	16646	A	861	861	0	0	0	0		0	0		0	0
X1-X-32	16647	T	756	0	0	0	756	0		0	0		0	0
X1-X-32	16648	C	895	0	895	0	0	0		0	0		0	0
X1-X-32	16649	T	902	0	0	0	902	0		0	0		0	0
X1-X-32	16650	C	670	0	670	0	0	0		0	0		0	0
X1-X-32	16651	C	670	0	670	0	0	0		0	0		0	0
X1-X-32	16652	C	670	0	670	0	0	0		0	0		0	0
X1-X-32	16653	C	670	0	670	0	0	0		0	0		0	0
X1-X-32	16654	G	914	0	0	914	0	0		0	0		0	0
X1-X-32	16655	C	924	0	924	0	0	0		0	0		0	0
X1-X-32	16656	G	923	0	0	923	0	0		0	0		0	0
X1-X-32	16657	G	933	0	0	933	0	0		0	0		0	0
X1-X-32	16658	C	926	0	926	0	0	0		0	0		0	0
X1-X-32	16659	G	923	0	0	923	0	0		0	0		0	0
X1-X-32	16660	A	932	932	0	0	0	0		0	0		0	0
X1-X-32	16661	C	923	0	923	0	0	0		0	0		0	0
X1-X-32	16662	G	923	0	0	923	0	0		0	0		0	0
X1-X-32	16663	G	932	0	0	932	0	0		0	0		0	0
X1-X-32	16664	C	929	0	929	0	0	0		0	0		0	0
X1-X-32	16665	G	919	0	0	919	0	0		0	0		0	0
X1-X-32	16666	C	922	0	922	0	0	0		0	0		0	0
X1-X-32	16667	A	922	922	0	0	0	0		0	0		0	0
X1-X-32	16668	T	918	0	0	0	918	0		0	0		0	0
X1-X-32	16669	G	880	0	0	880	0	0		0	0		0	0
X1-X-32	16670	G	917	0	0	917	0	0		0	0		0	0
X1-X-32	16671	T	897	0	0	0	897	0		0	0		0	0
X1-X-32	16672	C	901	0	901	0	0	0		0	0		0	0
X1-X-32	16673	T	915	0	0	0	915	0		0	0		0	0
X1-X-32	16674	C	909	0	909	0	0	0		0	0		0	0
X1-X-32	16675	G	916	0	0	916	0	0		0	0		0	0
X1-X-32	16676	G	930	0	0	930	0	0		0	0		0	0
X1-X-32	16677	T	831	0	0	0	831	0		0	0		0	0
X1-X-32	16678	G	917	0	0	917	0	0		0	0		0	0
X1-X-32	16679	A	921	921	0	0	0	0		0	0		0	0
X1-X-32	16680	C	913	0	913	0	0	0		0	0		0	0
X1-X-32	16681	G	906	0	0	906	0	0		0	0		0	0
X1-X-32	16682	G	919	0	0	919	0	0		0	0		0	0
X1-X-32	16683	C	916	0	916	0	0	0		0	0		0	0
X1-X-32	16684	G	921	0	0	921	0	0		0	0		0	0
X1-X-32	16685	C	921	0	921	0	0	0		0	0		0	0
X1-X-32	16686	G	901	0	0	901	0	0		0	0		0	0
X1-X-32	16687	G	929	0	0	929	0	0		0	0		0	0
X1-X-32	16688	C	927	0	927	0	0	0		0	0		0	0
X1-X-32	16689	C	912	0	912	0	0	0		0	0		0	0
X1-X-32	16690	G	909	0	0	909	0	0		0	0		0	0
X1-X-32	16691	T	898	0	0	0	898	0		0	0		0	0
X1-X-32	16692	T	895	0	0	0	895	0		0	0		0	0
X1-X-32	16693	C	884	0	884	0	0	0		0	0		0	0
X1-X-32	16694	T	910	0	0	0	910	0		0	0		0	0
X1-X-32	16695	C	868	0	868	0	0	0		0	0		0	0
X1-X-32	16696	G	888	0	0	888	0	0		0	0		0	0
X1-X-32	16697	C	878	0	878	0	0	0		0	0		0	0
X1-X-32	16698	G	591	0	0	591	0	0		0	0		0	0
X1-X-32	16699	G	591	0	0	591	0	0		0	0		0	0
X1-X-32	16700	G	591	0	0	591	0	0		0	0		0	0
X1-X-32	16701	G	591	0	0	591	0	0		0	0		0	0
X1-X-32	16702	G	591	0	0	591	0	0		0	0		0	0
X1-X-32	16703	C	902	0	902	0	0	0		0	0		0	0
X1-X-32	16704	G	917	0	0	917	0	0		0	0		0	0
X1-X-32	16705	C	921	0	921	0	0	0		0	0		0	0
X1-X-32	16706	A	898	898	0	0	0	0		0	0		0	0
X1-X-32	16707	G	902	0	0	902	0	0		0	0		0	0
X1-X-32	16708	T	856	0	0	0	856	0		0	0		0	0
X1-X-32	16709	T	903	0	0	0	903	0		0	0		0	0
X1-X-32	16710	G	864	0	0	864	0	0		0	0		0	0
X1-X-32	16711	G	909	0	0	909	0	0		0	0		0	0
X1-X-32	16712	A	897	897	0	0	0	0		0	0		0	0
X1-X-32	16713	A	922	922	0	0	0	0		0	0		0	0
X1-X-32	16714	G	914	0	0	914	0	0		0	0		0	0
X1-X-32	16715	A	886	886	0	0	0	0		0	0		0	0
X1-X-32	16716	C	913	0	913	0	0	0		0	0		0	0
X1-X-32	16717	G	913	0	0	913	0	0		0	0		0	0
X1-X-32	16718	C	924	0	924	0	0	0		0	0		0	0
X1-X-32	16719	C	906	0	906	0	0	0		0	0		0	0
X1-X-32	16720	G	892	0	0	892	0	0		0	0		0	0
X1-X-32	16721	C	893	0	893	0	0	0		0	0		0	0
X1-X-32	16722	C	920	0	920	0	0	0		0	0		0	0
X1-X-32	16723	C	909	0	909	0	0	0		0	0		0	0
X1-X-32	16724	G	922	0	0	922	0	0		0	0		0	0
X1-X-32	16725	T	921	0	0	0	921	0		0	0		0	0
X1-X-32	16726	C	916	0	916	0	0	0		0	0		0	0
X1-X-32	16727	A	914	914	0	0	0	0		0	0		0	0
X1-X-32	16728	T	922	0	0	0	922	0		0	0		0	0
X1-X-32	16729	G	926	0	0	926	0	0		0	0		0	0
X1-X-32	16730	T	920	0	0	0	920	0		0	0		0	0
X1-X-32	16731	C	897	0	897	0	0	0		0	0		0	0
X1-X-32	16732	C	934	0	934	0	0	0		0	0		0	0
X1-X-32	16733	C	926	0	926	0	0	0		0	0		0	0
X1-X-32	16734	G	929	0	0	929	0	0		0	0		0	0
X1-X-32	16735	G	930	0	0	930	0	0		0	0		0	0
X1-X-32	16736	T	918	0	0	0	918	0		0	0		0	0
X1-X-32	16737	T	903	0	0	0	903	0		0	0		0	0
X1-X-32	16738	A	929	929	0	0	0	0		0	0		0	0
X1-X-32	16739	T	915	0	0	0	915	0		0	0		0	0
X1-X-32	16740	G	904	0	0	904	0	0		0	0		0	0
X1-X-32	16741	G	927	0	0	927	0	0		0	0		0	0
X1-X-32	16742	G	919	0	0	919	0	0		0	0		0	0
X1-X-32	16743	T	916	0	0	0	916	0		0	0		0	0
X1-X-32	16744	T	898	0	0	0	898	0		0	0		0	0
X1-X-32	16745	G	883	0	0	883	0	0		0	0		0	0
X1-X-32	16746	G	908	0	0	908	0	0		0	0		0	0
X1-X-32	16747	C	916	0	916	0	0	0		0	0		0	0
X1-X-32	16748	G	599	0	0	599	0	0		0	0		0	0
X1-X-32	16749	G	599	0	0	599	0	0		0	0		0	0
X1-X-32	16750	G	599	0	0	599	0	0		0	0		0	0
X1-X-32	16751	G	599	0	0	599	0	0		0	0		0	0
X1-X-32	16752	G	599	0	0	599	0	0		0	0		0	0
X1-X-32	16753	G	599	0	0	599	0	0		0	0		0	0
X1-X-32	16754	C	908	0	908	0	0	0		0	0		0	0
X1-X-32	16755	T	884	0	0	0	884	0		0	0		0	0
X1-X-32	16756	G	916	0	0	916	0	0		0	0		0	0
X1-X-32	16757	C	909	0	909	0	0	0		0	0		0	0
X1-X-32	16758	C	909	0	909	0	0	0		0	0		0	0
X1-X-32	16759	A	902	902	0	0	0	0		0	0		0	0
X1-X-32	16760	T	916	0	0	0	916	0		0	0		0	0
X1-X-32	16761	G	895	0	0	895	0	0		0	0		0	0
X1-X-32	16762	C	872	0	872	0	0	0		0	0		0	0
X1-X-32	16763	G	899	0	0	899	0	0		0	0		0	0
X1-X-32	16764	G	921	0	0	921	0	0		0	0		0	0
X1-X-32	16765	C	913	0	913	0	0	0		0	0		0	0
X1-X-32	16766	A	910	910	0	0	0	0		0	0		0	0
X1-X-32	16767	G	899	0	0	899	0	0		0	0		0	0
X1-X-32	16768	G	921	0	0	921	0	0		0	0		0	0
X1-X-32	16769	G	906	0	0	906	0	0		0	0		0	0
X1-X-32	16770	A	917	917	0	0	0	0		0	0		0	0
X1-X-32	16771	T	916	0	0	0	916	0		0	0		0	0
X1-X-32	16772	A	890	890	0	0	0	0		0	0		0	0
X1-X-32	16773	C	898	0	898	0	0	0		0	0		0	0
X1-X-32	16774	G	917	0	0	917	0	0		0	0		0	0
X1-X-32	16775	G	929	0	0	929	0	0		0	0		0	0
X1-X-32	16776	C	919	0	919	0	0	0		0	0		0	0
X1-X-32	16777	G	926	0	0	926	0	0		0	0		0	0
X1-X-32	16778	C	898	0	898	0	0	0		0	0		0	0
X1-X-32	16779	T	880	0	0	0	880	0		0	0		0	0
X1-X-32	16780	A	894	894	0	0	0	0		0	0		0	0
X1-X-32	16781	A	910	910	0	0	0	0		0	0		0	0
X1-X-32	16782	C	920	0	920	0	0	0		0	0		0	0
X1-X-32	16783	G	875	0	0	875	0	0		0	0		0	0
X1-X-32	16784	A	923	923	0	0	0	0		0	0		0	0
X1-X-32	16785	T	917	0	0	0	917	0		0	0		0	0
X1-X-32	16786	G	896	0	0	896	0	0		0	0		0	0
X1-X-32	16787	C	905	0	905	0	0	0		0	0		0	0
X1-X-32	16788	A	917	917	0	0	0	0		0	0		0	0
X1-X-32	16789	T	891	0	0	0	891	0		0	0		0	0
X1-X-32	16790	C	882	0	882	0	0	0		0	0		0	0
X1-X-32	16791	T	919	0	0	0	919	0		0	0		0	0
X1-X-32	16792	C	911	0	911	0	0	0		0	0		0	0
X1-X-32	16793	A	900	900	0	0	0	0		0	0		0	0
X1-X-32	16794	A	909	909	0	0	0	0		0	0		0	0
X1-X-32	16795	C	919	0	919	0	0	0		0	0		0	0
X1-X-32	16796	A	902	902	0	0	0	0		0	0		0	0
X1-X-32	16797	A	917	917	0	0	0	0		0	0		0	0
X1-X-32	16798	T	917	0	0	0	917	0		0	0		0	0
X1-X-32	16799	T	894	0	0	0	894	0		0	0		0	0
X1-X-32	16800	G	918	0	0	918	0	0		0	0		0	0
X1-X-32	16801	T	920	0	0	0	920	0		0	0		0	0
X1-X-32	16802	T	897	0	0	0	897	0		0	0		0	0
X1-X-32	16803	G	919	0	0	919	0	0		0	0		0	0
X1-X-32	16804	T	914	0	0	0	914	0		0	0		0	0
X1-X-32	16805	G	925	0	0	925	0	0		0	0		0	0
X1-X-32	16806	T	894	0	0	0	894	0		0	0		0	0
X1-X-32	16807	A	899	899	0	0	0	0		0	0		0	0
X1-X-32	16808	G	921	0	0	921	0	0		0	0		0	0
X1-X-32	16809	G	921	0	0	921	0	0		0	0		0	0
X1-X-32	16810	T	899	0	0	0	899	0		0	0		0	0
X1-X-32	16811	A	888	888	0	0	0	0		0	0		0	0
X1-X-32	16812	C	897	0	897	0	0	0		0	0		0	0
X1-X-32	16813	T	920	0	0	0	920	0		0	0		0	0
X1-X-32	16814	C	896	0	896	0	0	0		0	0		0	0
X1-X-32	16815	C	913	0	913	0	0	0		0	0		0	0
X1-X-32	16816	G	917	0	0	917	0	0		0	0		0	0
X1-X-32	16817	C	930	0	930	0	0	0		0	0		0	0
X1-X-32	16818	C	907	0	907	0	0	0		0	0		0	0
X1-X-32	16819	G	928	0	0	928	0	0		0	0		0	0
X1-X-32	16820	C	930	0	930	0	0	0		0	0		0	0
X1-X-32	16821	C	922	0	922	0	0	0		0	0		0	0
X1-X-32	16822	G	898	0	0	898	0	0		0	0		0	0
X1-X-32	16823	A	918	918	0	0	0	0		0	0		0	0
X1-X-32	16824	G	865	0	0	865	0	0		0	0		0	0
X1-X-32	16825	G	925	0	0	925	0	0		0	0		0	0
X1-X-32	16826	G	906	0	0	906	0	0		0	0		0	0
X1-X-32	16827	A	915	915	0	0	0	0		0	0		0	0
X1-X-32	16828	C	917	0	917	0	0	0		0	0		0	0
X1-X-32	16829	C	924	0	924	0	0	0		0	0		0	0
X1-X-32	16830	T	891	0	0	0	891	0		0	0		0	0
X1-X-32	16831	G	889	0	0	889	0	0		0	0		0	0
X1-X-32	16832	A	907	907	0	0	0	0		0	0		0	0
X1-X-32	16833	G	915	0	0	915	0	0		0	0		0	0
X1-X-32	16834	C	927	0	927	0	0	0		0	0		0	0
X1-X-32	16835	G	847	0	0	847	0	0		0	0		0	0
X1-X-32	16836	A	920	920	0	0	0	0		0	0		0	0
X1-X-32	16837	G	910	0	0	910	0	0		0	0		0	0
X1-X-32	16838	T	915	0	0	0	915	0		0	0		0	0
X1-X-32	16839	C	890	0	890	0	0	0		0	0		0	0
X1-X-32	16840	C	913	0	913	0	0	0		0	0		0	0
X1-X-32	16841	G	909	0	0	909	0	0		0	0		0	0
X1-X-32	16842	C	920	0	920	0	0	0		0	0		0	0
X1-X-32	16843	A	923	923	0	0	0	0		0	0		0	0
X1-X-32	16844	T	926	0	0	0	926	0		0	0		0	0
X1-X-32	16845	C	887	0	887	0	0	0		0	0		0	0
X1-X-32	16846	G	879	0	0	879	0	0		0	0		0	0
X1-X-32	16847	A	926	926	0	0	0	0		0	0		0	0
X1-X-32	16848	C	921	0	921	0	0	0		0	0		0	0
X1-X-32	16849	C	921	0	921	0	0	0		0	0		0	0
X1-X-32	16850	G	895	0	0	895	0	0		0	0		0	0
X1-X-32	16851	G	889	0	0	889	0	0		0	0		0	0
X1-X-32	16852	A	931	931	0	0	0	0		0	0		0	0
X1-X-32	16853	T	929	0	0	0	929	0		0	0		0	0
X1-X-32	16854	C	671	0	671	0	0	0		0	0		0	0
X1-X-32	16855	G	909	0	0	909	0	0		0	0		0	0
X1-X-32	16856	G	922	0	0	922	0	0		0	0		0	0
X1-X-32	16857	A	878	878	0	0	0	0		0	0		0	0
X1-X-32	16858	A	878	878	0	0	0	0		0	0		0	0
X1-X-32	16859	A	878	878	0	0	0	0		0	0		0	0
X1-X-32	16860	A	878	878	0	0	0	0		0	0		0	0
X1-X-32	16861	C	922	0	922	0	0	0		0	0		0	0
X1-X-32	16862	C	909	0	909	0	0	0		0	0		0	0
X1-X-32	16863	T	908	0	0	0	908	0		0	0		0	0
X1-X-32	16864	C	911	0	911	0	0	0		0	0		0	0
X1-X-32	16865	T	918	0	0	0	918	0		0	0		0	0
X1-X-32	16866	C	870	0	870	0	0	0		0	0		0	0
X1-X-32	16867	G	894	0	0	894	0	0		0	0		0	0
X1-X-32	16868	A	913	913	0	0	0	0		0	0		0	0
X1-X-32	16869	G	902	0	0	902	0	0		0	0		0	0
X1-X-32	16870	A	889	889	0	0	0	0		0	0		0	0
X1-X-32	16871	A	926	926	0	0	0	0		0	0		0	0
X1-X-32	16872	A	925	925	0	0	0	0		0	0		0	0
X1-X-32	16873	G	922	0	0	922	0	0		0	0		0	0
X1-X-32	16874	G	926	0	0	926	0	0		0	0		0	0
X1-X-32	16875	C	910	0	910	0	0	0		0	0		0	0
X1-X-32	16876	G	924	0	0	924	0	0		0	0		0	0
X1-X-32	16877	T	916	0	0	0	916	0		0	0		0	0
X1-X-32	16878	C	904	0	904	0	0	0		0	0		0	0
X1-X-32	16879	T	911	0	0	0	911	0		0	0		0	0
X1-X-32	16880	A	892	892	0	0	0	0		0	0		0	0
X1-X-32	16881	A	921	921	0	0	0	0		0	0		0	0
X1-X-32	16882	C	916	0	916	0	0	0		0	0		0	0
X1-X-32	16883	C	918	0	918	0	0	0		0	0		0	0
X1-X-32	16884	A	916	916	0	0	0	0		0	0		0	0
X1-X-32	16885	G	926	0	0	926	0	0		0	0		0	0
X1-X-32	16886	T	917	0	0	0	917	0		0	0		0	0
X1-X-32	16887	C	901	0	901	0	0	0		0	0		0	0
X1-X-32	16888	A	907	907	0	0	0	0		0	0		0	0
X1-X-32	16889	C	925	0	925	0	0	0		0	0		0	0
X1-X-32	16890	A	909	909	0	0	0	0		0	0		0	0
X1-X-32	16891	G	924	0	0	924	0	0		0	0		0	0
X1-X-32	16892	T	924	0	0	0	924	0		0	0		0	0
X1-X-32	16893	C	915	0	915	0	0	0		0	0		0	0
X1-X-32	16894	G	911	0	0	911	0	0		0	0		0	0
X1-X-32	16895	C	911	0	911	0	0	0		0	0		0	0
X1-X-32	16896	A	901	901	0	0	0	0		0	0		0	0
X1-X-32	16897	A	908	908	0	0	0	0		0	0		0	0
X1-X-32	16898	G	899	0	0	899	0	0		0	0		0	0
X1-X-32	16899	G	910	0	0	910	0	0		0	0		0	0
X1-X-32	16900	T	904	0	0	0	904	0		0	0		0	0
X1-X-32	16901	A	891	891	0	0	0	0		0	0		0	0
X1-X-32	16902	G	906	0	0	906	0	0		0	0		0	0
X1-X-32	16903	G	922	0	0	922	0	0		0	0		0	0
X1-X-32	16904	C	923	0	923	0	0	0		0	0		0	0
X1-X-32	16905	T	908	0	0	0	908	0		0	0		0	0
X1-X-32	16906	G	890	0	0	890	0	0		0	0		0	0
X1-X-32	16907	A	919	919	0	0	0	0		0	0		0	0
X1-X-32	16908	G	910	0	0	910	0	0		0	0		0	0
X1-X-32	16909	C	920	0	920	0	0	0		0	0		0	0
X1-X-32	16910	A	896	896	0	0	0	0		0	0		0	0
X1-X-32	16911	C	904	0	904	0	0	0		0	0		0	0
X1-X-32	16912	C	923	0	923	0	0	0		0	0		0	0
X1-X-32	16913	G	918	0	0	918	0	0		0	0		0	0
X1-X-32	16914	T	919	0	0	0	919	0		0	0		0	0
X1-X-32	16915	G	893	0	0	893	0	0		0	0		0	0
X1-X-32	16916	G	907	0	0	907	0	0		0	0		0	0
X1-X-32	16917	C	903	0	903	0	0	0		0	0		0	0
X1-X-32	16918	G	874	0	0	874	0	0		0	0		0	0
X1-X-32	16919	G	910	0	0	910	0	0		0	0		0	0
X1-X-32	16920	G	916	0	0	916	0	0		0	0		0	0
X1-X-32	16921	C	900	0	900	0	0	0		0	0		0	0
X1-X-32	16922	G	914	0	0	914	0	0		0	0		0	0
X1-X-32	16923	G	924	0	0	924	0	0		0	0		0	0
X1-X-32	16924	C	923	0	923	0	0	0		0	0		0	0
X1-X-32	16925	A	912	912	0	0	0	0		0	0		0	0
X1-X-32	16926	G	917	0	0	917	0	0		0	0		0	0
X1-X-32	16927	C	910	0	910	0	0	0		0	0		0	0
X1-X-32	16928	G	889	0	0	889	0	0		0	0		0	0
X1-X-32	16929	G	915	0	0	915	0	0		0	0		0	0
X1-X-32	16930	G	918	0	0	918	0	0		0	0		0	0
X1-X-32	16931	C	903	0	903	0	0	0		0	0		0	0
X1-X-32	16932	G	920	0	0	920	0	0		0	0		0	0
X1-X-32	16933	G	923	0	0	923	0	0		0	0		0	0
X1-X-32	16934	C	907	0	907	0	0	0		0	0		0	0
X1-X-32	16935	G	914	0	0	914	0	0		0	0		0	0
X1-X-32	16936	G	923	0	0	923	0	0		0	0		0	0
X1-X-32	16937	T	924	0	0	0	924	0		0	0		0	0
X1-X-32	16938	C	862	0	862	0	0	0		0	0		0	0
X1-X-32	16939	G	841	0	0	841	0	0		0	0		0	0
X1-X-32	16940	G	841	0	0	841	0	0		0	0		0	0
X1-X-32	16941	G	841	0	0	841	0	0		0	0		0	0
X1-X-32	16942	G	841	0	0	841	0	0		0	0		0	0
X1-X-32	16943	T	911	0	0	0	911	0		0	0		0	0
X1-X-32	16944	T	908	0	0	0	908	0		0	0		0	0
X1-X-32	16945	G	909	0	0	909	0	0		0	0		0	0
X1-X-32	16946	T	877	0	0	0	877	0		0	0		0	0
X1-X-32	16947	T	905	0	0	0	905	0		0	0		0	0
X1-X-32	16948	T	892	0	0	0	892	0		0	0		0	0
X1-X-32	16949	C	886	0	886	0	0	0		0	0		0	0
X1-X-32	16950	T	916	0	0	0	916	0		0	0		0	0
X1-X-32	16951	G	918	0	0	918	0	0		0	0		0	0
X1-X-32	16952	G	923	0	0	923	0	0		0	0		0	0
X1-X-32	16953	C	910	0	910	0	0	0		0	0		0	0
X1-X-32	16954	G	926	0	0	926	0	0		0	0		0	0
X1-X-32	16955	G	923	0	0	923	0	0		0	0		0	0
X1-X-32	16956	A	923	923	0	0	0	0		0	0		0	0
X1-X-32	16957	G	923	0	0	923	0	0		0	0		0	0
X1-X-32	16958	G	923	0	0	923	0	0		0	0		0	0
X1-X-32	16959	T	893	0	0	0	893	0		0	0		0	0
X1-X-32	16960	G	923	0	0	923	0	0		0	0		0	0
X1-X-32	16961	C	922	0	922	0	0	0		0	0		0	0
X1-X-32	16962	T	920	0	0	0	920	0		0	0		0	0
X1-X-32	16963	G	927	0	0	927	0	0		0	0		0	0
X1-X-32	16964	C	919	0	919	0	0	0		0	0		0	0
X1-X-32	16965	T	911	0	0	0	911	0		0	0		0	0
X1-X-32	16966	G	919	0	0	919	0	0		0	0		0	0
X1-X-32	16967	A	926	926	0	0	0	0		0	0		0	0
X1-X-32	16968	T	919	0	0	0	919	0		0	0		0	0
X1-X-32	16969	G	928	0	0	928	0	0		0	0		0	0
X1-X-32	16970	A	929	929	0	0	0	0		0	0		0	0
X1-X-32	16971	T	914	0	0	0	914	0		0	0		0	0
X1-X-32	16972	G	930	0	0	930	0	0		0	0		0	0
X1-X-32	16973	T	901	0	0	0	901	0		0	0		0	0
X1-X-32	16974	A	877	877	0	0	0	0		0	0		0	0
X1-X-32	16975	A	908	908	0	0	0	0		0	0		0	0
X1-X-32	16976	T	901	0	0	0	901	0		0	0		0	0
X1-X-32	16977	T	909	0	0	0	909	0		0	0		0	0
X1-X-32	16978	A	813	813	0	0	0	0		0	0		0	0
X1-X-32	16979	A	887	887	0	0	0	0		0	0		0	0
X1-X-32	16980	A	904	904	0	0	0	0		0	0		0	0
X1-X-32	16981	G	907	0	0	907	0	0		0	0		0	0
X1-X-32	16982	T	860	0	0	0	860	0		0	0		0	0
X1-X-32	16983	A	882	882	0	0	0	0		0	0		0	0
X1-X-32	16984	G	899	0	0	899	0	0		0	0		0	0
X1-X-32	16985	G	924	0	0	924	0	0		0	0		0	0
X1-X-32	16986	C	907	0	907	0	0	0		0	0		0	0
X1-X-32	16987	G	907	0	0	907	0	0		0	0		0	0
X1-X-32	16988	G	925	0	0	925	0	0		0	0		0	0
X1-X-32	16989	T	910	0	0	0	910	0		0	0		0	0
X1-X-32	16990	C	886	0	886	0	0	0		0	0		0	0
X1-X-32	16991	T	881	0	0	0	881	0		0	0		0	0
X1-X-32	16992	T	885	0	0	0	885	0		0	0		0	0
X1-X-32	16993	G	866	0	0	866	0	0		0	0		0	0
X1-X-32	16994	A	887	887	0	0	0	0		0	0		0	0
X1-X-32	16995	G	887	0	0	887	0	0		0	0		0	0
X1-X-32	16996	A	924	924	0	0	0	0		0	0		0	0
X1-X-32	16997	C	913	0	913	0	0	0		0	0		0	0
X1-X-32	16998	G	896	0	0	896	0	0		0	0		0	0
X1-X-32	16999	G	924	0	0	924	0	0		0	0		0	0
X1-X-32	17000	C	918	0	918	0	0	0		0	0		0	0
X1-X-32	17001	G	897	0	0	897	0	0		0	0		0	0
X1-X-32	17002	G	925	0	0	925	0	0		0	0		0	0
X1-X-32	17003	A	923	923	0	0	0	0		0	0		0	0
X1-X-32	17004	T	922	0	0	0	922	0		0	0		0	0
X1-X-32	17005	G	910	0	0	910	0	0		0	0		0	0
X1-X-32	17006	G	925	0	0	925	0	0		0	0		0	0
X1-X-32	17007	T	923	0	0	0	923	0		0	0		0	0
X1-X-32	17008	C	900	0	900	0	0	0		0	0		0	0
X1-X-32	17009	G	882	0	0	882	0	0		0	0		0	0
X1-X-32	17010	A	890	890	0	0	0	0		0	0		0	0
X1-X-32	17011	C	895	0	895	0	0	0		0	0		0	0
X1-X-32	17012	A	876	876	0	0	0	0		0	0		0	0
X1-X-32	17013	G	875	0	0	875	0	0		0	0		0	0
X1-X-32	17014	A	885	885	0	0	0	0		0	0		0	0
X1-X-32	17015	A	906	906	0	0	0	0		0	0		0	0
X1-X-32	17016	G	913	0	0	913	0	0		0	0		0	0
X1-X-32	17017	C	917	0	917	0	0	0		0	0		0	0
X1-X-32	17018	A	896	896	0	0	0	0		0	0		0	0
X1-X-32	17019	C	915	0	915	0	0	0		0	0		0	0
X1-X-32	17020	C	906	0	906	0	0	0		0	0		0	0
X1-X-32	17021	A	924	924	0	0	0	0		0	0		0	0
X1-X-32	17022	T	922	0	0	0	922	0		0	0		0	0
X1-X-32	17023	G	921	0	0	921	0	0		0	0		0	0
X1-X-32	17024	T	923	0	0	0	923	0		0	0		0	0
X1-X-32	17025	C	926	0	926	0	0	0		0	0		0	0
X1-X-32	17026	C	923	0	923	0	0	0		0	0		0	0
X1-X-32	17027	T	869	0	0	0	869	0		0	0		0	0
X1-X-32	17028	T	895	0	0	0	895	0		0	0		0	0
X1-X-32	17029	G	809	0	0	809	0	0		0	0		0	0
X1-X-32	17030	G	920	0	0	920	0	0		0	0		0	0
X1-X-32	17031	G	917	0	0	917	0	0		0	0		0	0
X1-X-32	17032	T	916	0	0	0	916	0		0	0		0	0
X1-X-32	17033	C	863	0	863	0	0	0		0	0		0	0
X1-X-32	17034	C	848	0	848	0	0	0		0	0		0	0
X1-X-32	17035	G	881	0	0	881	0	0		0	0		0	0
X1-X-32	17036	G	927	0	0	927	0	0		0	0		0	0
X1-X-32	17037	C	921	0	921	0	0	0		0	0		0	0
X1-X-32	17038	C	919	0	919	0	0	0		0	0		0	0
X1-X-32	17039	T	927	0	0	0	927	0		0	0		0	0
X1-X-32	17040	G	924	0	0	924	0	0		0	0		0	0
X1-X-32	17041	C	924	0	924	0	0	0		0	0		0	0
X1-X-32	17042	T	896	0	0	0	896	0		0	0		0	0
X1-X-32	17043	G	901	0	0	901	0	0		0	0		0	0
X1-X-32	17044	A	893	893	0	0	0	0		0	0		0	0
X1-X-32	17045	A	932	932	0	0	0	0		0	0		0	0
X1-X-32	17046	T	918	0	0	0	918	0		0	0		0	0
X1-X-32	17047	G	923	0	0	923	0	0		0	0		0	0
X1-X-32	17048	C	915	0	915	0	0	0		0	0		0	0
X1-X-32	17049	G	923	0	0	923	0	0		0	0		0	0
X1-X-32	17050	C	913	0	913	0	0	0		0	0		0	0
X1-X-32	17051	A	925	925	0	0	0	0		0	0		0	0
X1-X-32	17052	G	926	0	0	926	0	0		0	0		0	0
X1-X-32	17053	G	929	0	0	929	0	0		0	0		0	0
X1-X-32	17054	C	918	0	918	0	0	0		0	0		0	0
X1-X-32	17055	G	909	0	0	909	0	0		0	0		0	0
X1-X-32	17056	G	923	0	0	923	0	0		0	0		0	0
X1-X-32	17057	T	925	0	0	0	925	0		0	0		0	0
X1-X-32	17058	C	887	0	887	0	0	0		0	0		0	0
X1-X-32	17059	G	919	0	0	919	0	0		0	0		0	0
X1-X-32	17060	G	932	0	0	932	0	0		0	0		0	0
X1-X-32	17061	C	927	0	927	0	0	0		0	0		0	0
X1-X-32	17062	C	916	0	916	0	0	0		0	0		0	0
X1-X-32	17063	A	914	914	0	0	0	0		0	0		0	0
X1-X-32	17064	T	921	0	0	0	921	0		0	0		0	0
X1-X-32	17065	G	916	0	0	916	0	0		0	0		0	0
X1-X-32	17066	C	766	0	766	0	0	0		0	0		0	0
X1-X-32	17067	C	766	0	766	0	0	0		0	0		0	0
X1-X-32	17068	C	766	0	766	0	0	0		0	0		0	0
X1-X-32	17069	C	766	0	766	0	0	0		0	0		0	0
X1-X-32	17070	A	850	850	0	0	0	0		0	0		0	0
X1-X-32	17071	G	894	0	0	894	0	0		0	0		0	0
X1-X-32	17072	G	910	0	0	910	0	0		0	0		0	0
X1-X-32	17073	C	906	0	906	0	0	0		0	0		0	0
X1-X-32	17074	T	918	0	0	0	918	0		0	0		0	0
X1-X-32	17075	T	917	0	0	0	917	0		0	0		0	0
X1-X-32	17076	C	871	0	871	0	0	0		0	0		0	0
X1-X-32	17077	G	926	0	0	926	0	0		0	0		0	0
X1-X-32	17078	T	850	0	0	0	850	0		0	0		0	0
X1-X-32	17079	T	850	0	0	0	850	0		0	0		0	0
X1-X-32	17080	T	850	0	0	0	850	0		0	0		0	0
X1-X-32	17081	T	850	0	0	0	850	0		0	0		0	0
X1-X-32	17082	G	917	0	0	917	0	0		0	0		0	0
X1-X-32	17083	A	909	909	0	0	0	0		0	0		0	0
X1-X-32	17084	C	911	0	911	0	0	0		0	0		0	0
X1-X-32	17085	A	921	921	0	0	0	0		0	0		0	0
X1-X-32	17086	T	927	0	0	0	927	0		0	0		0	0
X1-X-32	17087	C	903	0	903	0	0	0		0	0		0	0
X1-X-32	17088	G	908	0	0	908	0	0		0	0		0	0
X1-X-32	17089	G	925	0	0	925	0	0		0	0		0	0
X1-X-32	17090	C	916	0	916	0	0	0		0	0		0	0
X1-X-32	17091	G	923	0	0	923	0	0		0	0		0	0
X1-X-32	17092	C	917	0	917	0	0	0		0	0		0	0
X1-X-32	17093	A	930	930	0	0	0	0		0	0		0	0
X1-X-32	17094	G	929	0	0	929	0	0		0	0		0	0
X1-X-32	17095	G	928	0	0	928	0	0		0	0		0	0
X1-X-32	17096	T	923	0	0	0	923	0		0	0		0	0
X1-X-32	17097	C	925	0	925	0	0	0		0	0		0	0
X1-X-32	17098	T	911	0	0	0	911	0		0	0		0	0
X1-X-32	17099	T	923	0	0	0	923	0		0	0		0	0
X1-X-32	17100	T	914	0	0	0	914	0		0	0		0	0
X1-X-32	17101	G	916	0	0	916	0	0		0	0		0	0
X1-X-32	17102	T	892	0	0	0	892	0		0	0		0	0
X1-X-32	17103	A	875	875	0	0	0	0		0	0		0	0
X1-X-32	17104	G	917	0	0	917	0	0		0	0		0	0
X1-X-32	17105	T	885	0	0	0	885	0		0	0		0	0
X1-X-32	17106	A	887	887	0	0	0	0		0	0		0	0
X1-X-32	17107	G	916	0	0	916	0	0		0	0		0	0
X1-X-32	17108	T	915	0	0	0	915	0		0	0		0	0
X1-X-32	17109	C	908	0	908	0	0	0		0	0		0	0
X1-X-32	17110	T	895	0	0	0	895	0		0	0		0	0
X1-X-32	17111	T	920	0	0	0	920	0		0	0		0	0
X1-X-32	17112	G	904	0	0	904	0	0		0	0		0	0
X1-X-32	17113	C	898	0	898	0	0	0		0	0		0	0
X1-X-32	17114	A	897	897	0	0	0	0		0	0		0	0
X1-X-32	17115	T	912	0	0	0	912	0		0	0		0	0
X1-X-32	17116	G	860	0	0	860	0	0		0	0		0	0
X1-X-32	17117	A	889	889	0	0	0	0		0	0		0	0
X1-X-32	17118	G	923	0	0	923	0	0		0	0		0	0
X1-X-32	17119	C	928	0	928	0	0	0		0	0		0	0
X1-X-32	17120	C	929	0	929	0	0	0		0	0		0	0
X1-X-32	17121	T	847	0	0	0	847	0		0	0		0	0
X1-X-32	17122	T	900	0	0	0	900	0		0	0		0	0
X1-X-32	17123	T	917	0	0	0	917	0		0	0		0	0
X1-X-32	17124	C	898	0	898	0	0	0		0	0		0	0
X1-X-32	17125	T	861	0	0	0	861	0		0	0		0	0
X1-X-32	17126	A	906	906	0	0	0	0		0	0		0	0
X1-X-32	17127	C	907	0	907	0	0	0		0	0		0	0
X1-X-32	17128	C	911	0	911	0	0	0		0	0		0	0
X1-X-32	17129	G	884	0	0	884	0	0		0	0		0	0
X1-X-32	17130	G	933	0	0	933	0	0		0	0		0	0
X1-X-32	17131	C	910	0	910	0	0	0		0	0		0	0
X1-X-32	17132	A	919	919	0	0	0	0		0	0		0	0
X1-X-32	17133	C	895	0	895	0	0	0		0	0		0	0
X1-X-32	17134	T	895	0	0	0	895	0		0	0		0	0
X1-X-32	17135	T	898	0	0	0	898	0		0	0		0	0
X1-X-32	17136	C	919	0	919	0	0	0		0	0		0	0
X1-X-32	17137	T	903	0	0	0	903	0		0	0		0	0
X1-X-32	17138	T	920	0	0	0	920	0		0	0		0	0
X1-X-32	17139	C	929	0	929	0	0	0		0	0		0	0
X1-X-32	17140	T	915	0	0	0	915	0		0	0		0	0
X1-X-32	17141	T	926	0	0	0	926	0		0	0		0	0
X1-X-32	17142	C	915	0	915	0	0	0		0	0		0	0
X1-X-32	17143	T	928	0	0	0	928	0		0	0		0	0
X1-X-32	17144	C	914	0	914	0	0	0		0	0		0	0
X1-X-32	17145	C	927	0	927	0	0	0		0	0		0	0
X1-X-32	17146	T	914	0	0	0	914	0		0	0		0	0
X1-X-32	17147	T	927	0	0	0	927	0		0	0		0	0
X1-X-32	17148	C	923	0	923	0	0	0		0	0		0	0
X1-X-32	17149	C	921	0	921	0	0	0		0	0		0	0
X1-X-32	17150	T	915	0	0	0	915	0		0	0		0	0
X1-X-32	17151	C	922	0	922	0	0	0		0	0		0	0
X1-X-32	17152	T	894	0	0	0	894	0		0	0		0	0
X1-X-32	17153	T	904	0	0	0	904	0		0	0		0	0
X1-X-32	17154	G	925	0	0	925	0	0		0	0		0	0
X1-X-32	17155	T	907	0	0	0	907	0		0	0		0	0
X1-X-32	17156	C	906	0	906	0	0	0		0	0		0	0
X1-X-32	17157	C	928	0	928	0	0	0		0	0		0	0
X1-X-32	17158	T	915	0	0	0	915	0		0	0		0	0
X1-X-32	17159	G	929	0	0	929	0	0		0	0		0	0
X1-X-32	17160	C	911	0	911	0	0	0		0	0		0	0
X1-X-32	17161	A	923	923	0	0	0	0		0	0		0	0
X1-X-32	17162	T	920	0	0	0	920	0		0	0		0	0
X1-X-32	17163	C	916	0	916	0	0	0		0	0		0	0
X1-X-32	17164	T	911	0	0	0	911	0		0	0		0	0
X1-X-32	17165	C	917	0	917	0	0	0		0	0		0	0
X1-X-32	17166	T	887	0	0	0	887	0		0	0		0	0
X1-X-32	17167	T	901	0	0	0	901	0		0	0		0	0
X1-X-32	17168	G	909	0	0	909	0	0		0	0		0	0
X1-X-32	17169	C	896	0	896	0	0	0		0	0		0	0
X1-X-32	17170	A	899	899	0	0	0	0		0	0		0	0
X1-X-32	17171	T	920	0	0	0	920	0		0	0		0	0
X1-X-32	17172	C	912	0	912	0	0	0		0	0		0	0
X1-X-32	17173	T	880	0	0	0	880	0		0	0		0	0
X1-X-32	17174	A	898	898	0	0	0	0		0	0		0	0
X1-X-32	17175	T	930	0	0	0	930	0		0	0		0	0
X1-X-32	17176	C	920	0	920	0	0	0		0	0		0	0
X1-X-32	17177	G	933	0	0	933	0	0		0	0		0	0
X1-X-32	17178	C	933	0	933	0	0	0		0	0		0	0
X1-X-32	17179	T	927	0	0	0	927	0		0	0		0	0
X1-X-32	17180	G	902	0	0	902	0	0		0	0		0	0
X1-X-32	17181	C	905	0	905	0	0	0		0	0		0	0
X1-X-32	17182	G	904	0	0	904	0	0		0	0		0	0
X1-X-32	17183	G	930	0	0	930	0	0		0	0		0	0
X1-X-32	17184	C	929	0	929	0	0	0		0	0		0	0
X1-X-32	17185	G	924	0	0	924	0	0		0	0		0	0
X1-X-32	17186	G	930	0	0	930	0	0		0	0		0	0
X1-X-32	17187	C	923	0	923	0	0	0		0	0		0	0
X1-X-32	17188	G	915	0	0	915	0	0		0	0		0	0
X1-X-32	17189	G	924	0	0	924	0	0		0	0		0	0
X1-X-32	17190	C	910	0	910	0	0	0		0	0		0	0
X1-X-32	17191	G	900	0	0	900	0	0		0	0		0	0
X1-X-32	17192	G	866	0	0	866	0	0		0	0		0	0
X1-X-32	17193	A	919	919	0	0	0	0		0	0		0	0
X1-X-32	17194	G	891	0	0	891	0	0		0	0		0	0
X1-X-32	17195	T	842	0	0	0	842	0		0	0		0	0
X1-X-32	17196	T	919	0	0	0	919	0		0	0		0	0
X1-X-32	17197	T	904	0	0	0	904	0		0	0		0	0
X1-X-32	17198	G	890	0	0	890	0	0		0	0		0	0
X1-X-32	17199	G	930	0	0	930	0	0		0	0		0	0
X1-X-32	17200	C	923	0	923	0	0	0		0	0		0	0
X1-X-32	17201	C	903	0	903	0	0	0		0	0		0	0
X1-X-32	17202	G	903	0	0	903	0	0		0	0		0	0
X1-X-32	17203	T	892	0	0	0	892	0		0	0		0	0
X1-X-32	17204	A	891	891	0	0	0	0		0	0		0	0
X1-X-32	17205	G	923	0	0	923	0	0		0	0		0	0
X1-X-32	17206	G	925	0	0	925	0	0		0	0		0	0
X1-X-32	17207	T	865	0	0	0	865	0		0	0		0	0
X1-X-32	17208	G	897	0	0	897	0	0		0	0		0	0
X1-X-32	17209	G	923	0	0	923	0	0		0	0		0	0
X1-X-32	17210	C	895	0	895	0	0	0		0	0		0	0
X1-X-32	17211	G	913	0	0	913	0	0		0	0		0	0
X1-X-32	17212	C	872	0	872	0	0	0		0	0		0	0
X1-X-32	17213	C	913	0	913	0	0	0		0	0		0	0
X1-X-32	17214	C	900	0	900	0	0	0		0	0		0	0
X1-X-32	17215	T	891	0	0	0	891	0		0	0		0	0
X1-X-32	17216	C	906	0	906	0	0	0		0	0		0	0
X1-X-32	17217	T	891	0	0	0	891	0		0	0		0	0
X1-X-32	17218	T	924	0	0	0	924	0		0	0		0	0
X1-X-32	17219	C	900	0	900	0	0	0		0	0		0	0
X1-X-32	17220	C	907	0	907	0	0	0		0	0		0	0
X1-X-32	17221	T	905	0	0	0	905	0		0	0		0	0
X1-X-32	17222	C	799	0	799	0	0	0		0	0		0	0
X1-X-32	17223	C	915	0	915	0	0	0		0	0		0	0
X1-X-32	17224	C	876	0	876	0	0	0		0	0		0	0
X1-X-32	17225	A	901	901	0	0	0	0		0	0		0	0
X1-X-32	17226	T	905	0	0	0	905	0		0	0		0	0
X1-X-32	17227	G	922	0	0	922	0	0		0	0		0	0
X1-X-32	17228	C	895	0	895	0	0	0		0	0		0	0
X1-X-32	17229	G	888	0	0	888	0	0		0	0		0	0
X1-X-32	17230	T	847	0	0	0	847	0		0	0		0	0
X1-X-32	17231	G	913	0	0	913	0	0		0	0		0	0
X1-X-32	17232	T	893	0	0	0	893	0		0	0		0	0
X1-X-32	17233	G	894	0	0	894	0	0		0	0		0	0
X1-X-32	17234	A	911	911	0	0	0	0		0	0		0	0
X1-X-32	17235	C	817	0	817	0	0	0		0	0		0	0
X1-X-32	17236	C	817	0	817	0	0	0		0	0		0	0
X1-X-32	17237	C	817	0	817	0	0	0		0	0		0	0
X1-X-32	17238	C	817	0	817	0	0	0		0	0		0	0
X1-X-32	17239	G	900	0	0	900	0	0		0	0		0	0
X1-X-32	17240	A	909	909	0	0	0	0		0	0		0	0
X1-X-32	17241	A	934	934	0	0	0	0		0	0		0	0
X1-X-32	17242	G	929	0	0	929	0	0		0	0		0	0
X1-X-32	17243	C	852	0	852	0	0	0		0	0		0	0
X1-X-32	17244	C	852	0	852	0	0	0		0	0		0	0
X1-X-32	17245	C	852	0	852	0	0	0		0	0		0	0
X1-X-32	17246	C	852	0	852	0	0	0		0	0		0	0
X1-X-32	17247	T	914	0	0	0	914	0		0	0		0	0
X1-X-32	17248	C	922	0	922	0	0	0		0	0		0	0
X1-X-32	17249	A	931	931	0	0	0	0		0	0		0	0
X1-X-32	17250	T	929	0	0	0	929	0		0	0		0	0
X1-X-32	17251	C	917	0	917	0	0	0		0	0		0	0
X1-X-32	17252	G	921	0	0	921	0	0		0	0		0	0
X1-X-32	17253	G	933	0	0	933	0	0		0	0		0	0
X1-X-32	17254	C	924	0	924	0	0	0		0	0		0	0
X1-X-32	17255	T	924	0	0	0	924	0		0	0		0	0
X1-X-32	17256	G	921	0	0	921	0	0		0	0		0	0
X1-X-32	17257	A	919	919	0	0	0	0		0	0		0	0
X1-X-32	17258	A	928	928	0	0	0	0		0	0		0	0
X1-X-32	17259	G	927	0	0	927	0	0		0	0		0	0
X1-X-32	17260	C	926	0	926	0	0	0		0	0		0	0
X1-X-32	17261	A	919	919	0	0	0	0		0	0		0	0
X1-X-32	17262	G	902	0	0	902	0	0		0	0		0	0
X1-X-32	17263	G	926	0	0	926	0	0		0	0		0	0
X1-X-32	17264	G	926	0	0	926	0	0		0	0		0	0
X1-X-32	17265	C	925	0	925	0	0	0		0	0		0	0
X1-X-32	17266	T	901	0	0	0	901	0		0	0		0	0
X1-X-32	17267	A	890	890	0	0	0	0		0	0		0	0
X1-X-32	17268	G	911	0	0	911	0	0		0	0		0	0
X1-X-32	17269	G	924	0	0	924	0	0		0	0		0	0
X1-X-32	17270	T	930	0	0	0	930	0		0	0		0	0
X1-X-32	17271	C	910	0	910	0	0	0		0	0		0	0
X1-X-32	17272	G	907	0	0	907	0	0		0	0		0	0
X1-X-32	17273	G	928	0	0	928	0	0		0	0		0	0
X1-X-32	17274	C	923	0	923	0	0	0		0	0		0	0
X1-X-32	17275	G	923	0	0	923	0	0		0	0		0	0
X1-X-32	17276	A	911	911	0	0	0	0		0	0		0	0
X1-X-32	17277	C	919	0	919	0	0	0		0	0		0	0
X1-X-32	17278	A	914	914	0	0	0	0		0	0		0	0
X1-X-32	17279	A	930	930	0	0	0	0		0	0		0	0
X1-X-32	17280	C	909	0	909	0	0	0		0	0		0	0
X1-X-32	17281	G	922	0	0	922	0	0		0	0		0	0
X1-X-32	17282	C	924	0	924	0	0	0		0	0		0	0
X1-X-32	17283	G	912	0	0	912	0	0		0	0		0	0
X1-X-32	17284	C	920	0	920	0	0	0		0	0		0	0
X1-X-32	17285	T	925	0	0	0	925	0		0	0		0	0
X1-X-32	17286	C	883	0	883	0	0	0		0	0		0	0
X1-X-32	17287	G	916	0	0	916	0	0		0	0		0	0
X1-X-32	17288	G	931	0	0	931	0	0		0	0		0	0
X1-X-32	17289	C	912	0	912	0	0	0		0	0		0	0
X1-X-32	17290	T	828	0	0	0	828	0		0	0		0	0
X1-X-32	17291	A	826	826	0	0	0	0		0	0		0	0
X1-X-32	17292	A	886	886	0	0	0	0		0	0		0	0
X1-X-32	17293	T	846	0	0	0	846	0		0	0		0	0
X1-X-32	17294	A	884	884	0	0	0	0		0	0		0	0
X1-X-32	17295	T	909	0	0	0	909	0		0	0		0	0
X1-X-32	17296	G	896	0	0	896	0	0		0	0		0	0
X1-X-32	17297	G	924	0	0	924	0	0		0	0		0	0
X1-X-32	17298	C	923	0	923	0	0	0		0	0		0	0
X1-X-32	17299	C	919	0	919	0	0	0		0	0		0	0
X1-X-32	17300	T	911	0	0	0	911	0		0	0		0	0
X1-X-32	17301	G	924	0	0	924	0	0		0	0		0	0
X1-X-32	17302	C	926	0	926	0	0	0		0	0		0	0
X1-X-32	17303	T	918	0	0	0	918	0		0	0		0	0
X1-X-32	17304	G	921	0	0	921	0	0		0	0		0	0
X1-X-32	17305	C	919	0	919	0	0	0		0	0		0	0
X1-X-32	17306	A	912	912	0	0	0	0		0	0		0	0
X1-X-32	17307	C	921	0	921	0	0	0		0	0		0	0
X1-X-32	17308	C	930	0	930	0	0	0		0	0		0	0
X1-X-32	17309	T	920	0	0	0	920	0		0	0		0	0
X1-X-32	17310	G	926	0	0	926	0	0		0	0		0	0
X1-X-32	17311	C	926	0	926	0	0	0		0	0		0	0
X1-X-32	17312	G	908	0	0	908	0	0		0	0		0	0
X1-X-32	17313	T	868	0	0	0	868	0		0	0		0	0
X1-X-32	17314	G	899	0	0	899	0	0		0	0		0	0
X1-X-32	17315	A	923	923	0	0	0	0		0	0		0	0
X1-X-32	17316	G	900	0	0	900	0	0		0	0		0	0
X1-X-32	17317	G	920	0	0	920	0	0		0	0		0	0
X1-X-32	17318	G	911	0	0	911	0	0		0	0		0	0
X1-X-32	17319	T	914	0	0	0	914	0		0	0		0	0
X1-X-32	17320	A	892	892	0	0	0	0		0	0		0	0
X1-X-32	17321	G	885	0	0	885	0	0		0	0		0	0
X1-X-32	17322	A	868	868	0	0	0	0		0	0		0	0
X1-X-32	17323	C	914	0	914	0	0	0		0	0		0	0
X1-X-32	17324	T	920	0	0	0	920	0		0	0		0	0
X1-X-32	17325	G	915	0	0	915	0	0		0	0		0	0
X1-X-32	17326	G	921	0	0	921	0	0		0	0		0	0
X1-X-32	17327	A	885	885	0	0	0	0		0	0		0	0
X1-X-32	17328	A	920	920	0	0	0	0		0	0		0	0
X1-X-32	17329	G	926	0	0	926	0	0		0	0		0	0
X1-X-32	17330	T	909	0	0	0	909	0		0	0		0	0
X1-X-32	17331	C	859	0	859	0	0	0		0	0		0	0
X1-X-32	17332	A	903	903	0	0	0	0		0	0		0	0
X1-X-32	17333	T	928	0	0	0	928	0		0	0		0	0
X1-X-32	17334	C	923	0	923	0	0	0		0	0		0	0
X1-X-32	17335	C	886	0	886	0	0	0		0	0		0	0
X1-X-32	17336	A	919	919	0	0	0	0		0	0		0	0
X1-X-32	17337	T	915	0	0	0	915	0		0	0		0	0
X1-X-32	17338	G	920	0	0	920	0	0		0	0		0	0
X1-X-32	17339	T	922	0	0	0	922	0		0	0		0	0
X1-X-32	17340	C	920	0	920	0	0	0		0	0		0	0
X1-X-32	17341	C	921	0	921	0	0	0		0	0		0	0
X1-X-32	17342	A	913	913	0	0	0	0		0	0		0	0
X1-X-32	17343	C	922	0	922	0	0	0		0	0		0	0
X1-X-32	17344	A	906	906	0	0	0	0		0	0		0	0
X1-X-32	17345	A	914	914	0	0	0	0		0	0		0	0
X1-X-32	17346	A	926	926	0	0	0	0		0	0		0	0
X1-X-32	17347	G	925	0	0	925	0	0		0	0		0	0
X1-X-32	17348	C	922	0	922	0	0	0		0	0		0	0
X1-X-32	17349	G	910	0	0	910	0	0		0	0		0	0
X1-X-32	17350	G	922	0	0	922	0	0		0	0		0	0
X1-X-32	17351	T	913	0	0	0	913	0		0	0		0	0
X1-X-32	17352	G	922	0	0	922	0	0		0	0		0	0
X1-X-32	17353	G	917	0	0	917	0	0		0	0		0	0
X1-X-32	17354	T	908	0	0	0	908	0		0	0		0	0
X1-X-32	17355	A	926	926	0	0	0	0		0	0		0	0
X1-X-32	17356	T	919	0	0	0	919	0		0	0		0	0
X1-X-32	17357	G	919	0	0	919	0	0		0	0		0	0
X1-X-32	17358	C	919	0	919	0	0	0		0	0		0	0
X1-X-32	17359	G	912	0	0	912	0	0		0	0		0	0
X1-X-32	17360	C	878	0	878	0	0	0		0	0		0	0
X1-X-32	17361	C	918	0	918	0	0	0		0	0		0	0
X1-X-32	17362	C	911	0	911	0	0	0		0	0		0	0
X1-X-32	17363	G	914	0	0	914	0	0		0	0		0	0
X1-X-32	17364	T	912	0	0	0	912	0		0	0		0	0
X1-X-32	17365	G	925	0	0	925	0	0		0	0		0	0
X1-X-32	17366	T	926	0	0	0	926	0		0	0		0	0
X1-X-32	17367	T	910	0	0	0	910	0		0	0		0	0
X1-X-32	17368	G	920	0	0	920	0	0		0	0		0	0
X1-X-32	17369	A	928	928	0	0	0	0		0	0		0	0
X1-X-32	17370	T	918	0	0	0	918	0		0	0		0	0
X1-X-32	17371	G	926	0	0	926	0	0		0	0		0	0
X1-X-32	17372	G	916	0	0	916	0	0		0	0		0	0
X1-X-32	17373	T	907	0	0	0	907	0		0	0		0	0
X1-X-32	17374	G	923	0	0	923	0	0		0	0		0	0
X1-X-32	17375	T	899	0	0	0	899	0		0	0		0	0
X1-X-32	17376	A	897	897	0	0	0	0		0	0		0	0
X1-X-32	17377	A	910	910	0	0	0	0		0	0		0	0
X1-X-32	17378	G	920	0	0	920	0	0		0	0		0	0
X1-X-32	17379	T	920	0	0	0	920	0		0	0		0	0
X1-X-32	17380	G	924	0	0	924	0	0		0	0		0	0
X1-X-32	17381	C	913	0	913	0	0	0		0	0		0	0
X1-X-32	17382	A	906	906	0	0	0	0		0	0		0	0
X1-X-32	17383	G	917	0	0	917	0	0		0	0		0	0
X1-X-32	17384	T	907	0	0	0	907	0		0	0		0	0
X1-X-32	17385	T	912	0	0	0	912	0		0	0		0	0
X1-X-32	17386	G	920	0	0	920	0	0		0	0		0	0
X1-X-32	17387	G	926	0	0	926	0	0		0	0		0	0
X1-X-32	17388	C	920	0	920	0	0	0		0	0		0	0
X1-X-32	17389	C	891	0	891	0	0	0		0	0		0	0
X1-X-32	17390	A	915	915	0	0	0	0		0	0		0	0
X1-X-32	17391	T	913	0	0	0	913	0		0	0		0	0
X1-X-32	17392	A	898	898	0	0	0	0		0	0		0	0
X1-X-32	17393	A	918	918	0	0	0	0		0	0		0	0
X1-X-32	17394	C	905	0	905	0	0	0		0	0		0	0
X1-X-32	17395	G	888	0	0	888	0	0		0	0		0	0
X1-X-32	17396	G	907	0	0	907	0	0		0	0		0	0
X1-X-32	17397	A	908	908	0	0	0	0		0	0		0	0
X1-X-32	17398	C	900	0	900	0	0	0		0	0		0	0
X1-X-32	17399	C	896	0	896	0	0	0		0	0		0	0
X1-X-32	17400	A	914	914	0	0	0	0		0	0		0	0
X1-X-32	17401	G	921	0	0	921	0	0		0	0		0	0
X1-X-32	17402	T	914	0	0	0	914	0		0	0		0	0
X1-X-32	17403	T	911	0	0	0	911	0		0	0		0	0
X1-X-32	17404	A	903	903	0	0	0	0		0	0		0	0
X1-X-32	17405	A	913	913	0	0	0	0		0	0		0	0
X1-X-32	17406	C	922	0	922	0	0	0		0	0		0	0
X1-X-32	17407	G	900	0	0	900	0	0		0	0		0	0
X1-X-32	17408	G	920	0	0	920	0	0		0	0		0	0
X1-X-32	17409	T	922	0	0	0	922	0		0	0		0	0
X1-X-32	17410	C	907	0	907	0	0	0		0	0		0	0
X1-X-32	17411	T	904	0	0	0	904	0		0	0		0	0
X1-X-32	17412	G	924	0	0	924	0	0		0	0		0	0
X1-X-32	17413	G	930	0	0	930	0	0		0	0		0	0
X1-X-32	17414	T	909	0	0	0	909	0		0	0		0	0
X1-X-32	17415	G	890	0	0	890	0	0		0	0		0	0
X1-X-32	17416	A	916	916	0	0	0	0		0	0		0	0
X1-X-32	17417	C	900	0	900	0	0	0		0	0		0	0
X1-X-32	17418	C	918	0	918	0	0	0		0	0		0	0
X1-X-32	17419	C	897	0	897	0	0	0		0	0		0	0
X1-X-32	17420	G	907	0	0	907	0	0		0	0		0	0
X1-X-32	17421	G	924	0	0	924	0	0		0	0		0	0
X1-X-32	17422	C	909	0	909	0	0	0		0	0		0	0
X1-X-32	17423	T	912	0	0	0	912	0		0	0		0	0
X1-X-32	17424	G	912	0	0	912	0	0		0	0		0	0
X1-X-32	17425	C	914	0	914	0	0	0		0	0		0	0
X1-X-32	17426	G	872	0	0	872	0	0		0	0		0	0
X1-X-32	17427	A	885	885	0	0	0	0		0	0		0	0
X1-X-32	17428	G	898	0	0	898	0	0		0	0		0	0
X1-X-32	17429	A	921	921	0	0	0	0		0	0		0	0
X1-X-32	17430	G	913	0	0	913	0	0		0	0		0	0
X1-X-32	17431	C	895	0	895	0	0	0		0	0		0	0
X1-X-32	17432	T	921	0	0	0	921	0		0	0		0	0
X1-X-32	17433	C	877	0	877	0	0	0		0	0		0	0
X1-X-32	17434	G	918	0	0	918	0	0		0	0		0	0
X1-X-32	17435	G	920	0	0	920	0	0		0	0		0	0
X1-X-32	17436	T	902	0	0	0	902	0		0	0		0	0
X1-X-32	17437	G	916	0	0	916	0	0		0	0		0	0
X1-X-32	17438	T	905	0	0	0	905	0		0	0		0	0
X1-X-32	17439	A	898	898	0	0	0	0		0	0		0	0
X1-X-32	17440	C	913	0	913	0	0	0		0	0		0	0
X1-X-32	17441	C	916	0	916	0	0	0		0	0		0	0
X1-X-32	17442	T	896	0	0	0	896	0		0	0		0	0
X1-X-32	17443	G	903	0	0	903	0	0		0	0		0	0
X1-X-32	17444	A	918	918	0	0	0	0		0	0		0	0
X1-X-32	17445	G	902	0	0	902	0	0		0	0		0	0
X1-X-32	17446	A	922	922	0	0	0	0		0	0		0	0
X1-X-32	17447	C	912	0	912	0	0	0		0	0		0	0
X1-X-32	17448	G	915	0	0	915	0	0		0	0		0	0
X1-X-32	17449	C	912	0	912	0	0	0		0	0		0	0
X1-X-32	17450	G	883	0	0	883	0	0		0	0		0	0
X1-X-32	17451	A	891	891	0	0	0	0		0	0		0	0
X1-X-32	17452	G	915	0	0	915	0	0		0	0		0	0
X1-X-32	17453	T	888	0	0	0	888	0		0	0		0	0
X1-X-32	17454	A	893	893	0	0	0	0		0	0		0	0
X1-X-32	17455	A	923	923	0	0	0	0		0	0		0	0
X1-X-32	17456	G	921	0	0	921	0	0		0	0		0	0
X1-X-32	17457	C	912	0	912	0	0	0		0	0		0	0
X1-X-32	17458	C	919	0	919	0	0	0		0	0		0	0
X1-X-32	17459	C	928	0	928	0	0	0		0	0		0	0
X1-X-32	17460	T	927	0	0	0	927	0		0	0		0	0
X1-X-32	17461	C	840	0	840	0	0	0		0	0		0	0
X1-X-32	17462	G	851	0	0	851	0	0		0	0		0	0
X1-X-32	17463	A	899	899	0	0	0	0		0	0		0	0
X1-X-32	17464	G	920	0	0	920	0	0		0	0		0	0
X1-X-32	17465	T	921	0	0	0	921	0		0	0		0	0
X1-X-32	17466	C	874	0	874	0	0	0		0	0		0	0
X1-X-32	17467	A	848	848	0	0	0	0		0	0		0	0
X1-X-32	17468	A	908	908	0	0	0	0		0	0		0	0
X1-X-32	17469	A	926	926	0	0	0	0		0	0		0	0
X1-X-32	17470	T	922	0	0	0	922	0		0	0		0	0
X1-X-32	17471	A	880	880	0	0	0	0		0	0		0	0
X1-X-32	17472	C	914	0	914	0	0	0		0	0		0	0
X1-X-32	17473	G	924	0	0	924	0	0		0	0		0	0
X1-X-32	17474	T	907	0	0	0	907	0		0	0		0	0
X1-X-32	17475	A	918	918	0	0	0	0		0	0		0	0
X1-X-32	17476	G	914	0	0	914	0	0		0	0		0	0
X1-X-32	17477	T	929	0	0	0	929	0		0	0		0	0
X1-X-32	17478	C	895	0	895	0	0	0		0	0		0	0
X1-X-32	17479	G	919	0	0	919	0	0		0	0		0	0
X1-X-32	17480	T	921	0	0	0	921	0		0	0		0	0
X1-X-32	17481	T	927	0	0	0	927	0		0	0		0	0
X1-X-32	17482	G	923	0	0	923	0	0		0	0		0	0
X1-X-32	17483	C	908	0	908	0	0	0		0	0		0	0
X1-X-32	17484	A	868	868	0	0	0	0		0	0		0	0
X1-X-32	17485	A	922	922	0	0	0	0		0	0		0	0
X1-X-32	17486	G	910	0	0	910	0	0		0	0		0	0
X1-X-32	17487	T	906	0	0	0	906	0		0	0		0	0
X1-X-32	17488	C	895	0	895	0	0	0		0	0		0	0
X1-X-32	17489	C	892	0	892	0	0	0		0	0		0	0
X1-X-32	17490	G	893	0	0	893	0	0		0	0		0	0
X1-X-32	17491	C	874	0	874	0	0	0		0	0		0	0
X1-X-32	17492	A	912	912	0	0	0	0		0	0		0	0
X1-X-32	17493	C	908	0	908	0	0	0		0	0		0	0
X1-X-32	17494	C	883	0	883	0	0	0		0	0		0	0
X1-X-32	17495	A	853	853	0	0	0	0		0	0		0	0
X1-X-32	17496	G	908	0	0	908	0	0		0	0		0	0
X1-X-32	17497	G	920	0	0	920	0	0		0	0		0	0
X1-X-32	17498	T	887	0	0	0	887	0		0	0		0	0
X1-X-32	17499	A	907	907	0	0	0	0		0	0		0	0
X1-X-32	17500	C	896	0	896	0	0	0		0	0		0	0
X1-X-32	17501	T	852	0	0	0	852	0		0	0		0	0
X1-X-32	17502	G	895	0	0	895	0	0		0	0		0	0
X1-X-32	17503	G	914	0	0	914	0	0		0	0		0	0
X1-X-32	17504	T	870	0	0	0	870	0		0	0		0	0
X1-X-32	17505	A	917	917	0	0	0	0		0	0		0	0
X1-X-32	17506	T	905	0	0	0	905	0		0	0		0	0
X1-X-32	17507	C	851	0	851	0	0	0		0	0		0	0
X1-X-32	17508	C	916	0	916	0	0	0		0	0		0	0
X1-X-32	17509	C	906	0	906	0	0	0		0	0		0	0
X1-X-32	17510	A	874	874	0	0	0	0		0	0		0	0
X1-X-32	17511	C	900	0	900	0	0	0		0	0		0	0
X1-X-32	17512	C	874	0	874	0	0	0		0	0		0	0
X1-X-32	17513	A	809	809	0	0	0	0		0	0		0	0
X1-X-32	17514	A	809	809	0	0	0	0		0	0		0	0
X1-X-32	17515	A	809	809	0	0	0	0		0	0		0	0
X1-X-32	17516	A	809	809	0	0	0	0		0	0		0	0
X1-X-32	17517	A	809	809	0	0	0	0		0	0		0	0
X1-X-32	17518	G	926	0	0	926	0	0		0	0		0	0
X1-X-32	17519	T	914	0	0	0	914	0		0	0		0	0
X1-X-32	17520	G	909	0	0	909	0	0		0	0		0	0
X1-X-32	17521	C	900	0	900	0	0	0		0	0		0	0
X1-X-32	17522	G	899	0	0	899	0	0		0	0		0	0
X1-X-32	17523	G	926	0	0	926	0	0		0	0		0	0
X1-X-32	17524	C	919	0	919	0	0	0		0	0		0	0
X1-X-32	17525	G	915	0	0	915	0	0		0	0		0	0
X1-X-32	17526	G	927	0	0	927	0	0		0	0		0	0
X1-X-32	17527	C	917	0	917	0	0	0		0	0		0	0
X1-X-32	17528	G	921	0	0	921	0	0		0	0		0	0
X1-X-32	17529	G	925	0	0	925	0	0		0	0		0	0
X1-X-32	17530	C	920	0	920	0	0	0		0	0		0	0
X1-X-32	17531	T	926	0	0	0	926	0		0	0		0	0
X1-X-32	17532	G	919	0	0	919	0	0		0	0		0	0
X1-X-32	17533	G	933	0	0	933	0	0		0	0		0	0
X1-X-32	17534	C	925	0	925	0	0	0		0	0		0	0
X1-X-32	17535	G	925	0	0	925	0	0		0	0		0	0
X1-X-32	17536	G	912	0	0	912	0	0		0	0		0	0
X1-X-32	17537	T	908	0	0	0	908	0		0	0		0	0
X1-X-32	17538	A	818	818	0	0	0	0		0	0		0	0
X1-X-32	17539	G	859	0	0	859	0	0		0	0		0	0
X1-X-32	17540	A	905	905	0	0	0	0		0	0		0	0
X1-X-32	17541	G	869	0	0	869	0	0		0	0		0	0
X1-X-32	17542	G	869	0	0	869	0	0		0	0		0	0
X1-X-32	17543	G	869	0	0	869	0	0		0	0		0	0
X1-X-32	17544	G	869	0	0	869	0	0		0	0		0	0
X1-X-32	17545	C	918	0	918	0	0	0		0	0		0	0
X1-X-32	17546	C	909	0	909	0	0	0		0	0		0	0
X1-X-32	17547	A	908	908	0	0	0	0		0	0		0	0
X1-X-32	17548	G	929	0	0	929	0	0		0	0		0	0
X1-X-32	17549	C	925	0	925	0	0	0		0	0		0	0
X1-X-32	17550	G	908	0	0	908	0	0		0	0		0	0
X1-X-32	17551	T	877	0	0	0	877	0		0	0		0	0
X1-X-32	17552	A	874	874	0	0	0	0		0	0		0	0
X1-X-32	17553	G	872	0	0	872	0	0		0	0		0	0
X1-X-32	17554	G	932	0	0	932	0	0		0	0		0	0
X1-X-32	17555	G	931	0	0	931	0	0		0	0		0	0
X1-X-32	17556	T	924	0	0	0	924	0		0	0		0	0
X1-X-32	17557	G	873	0	0	873	0	0		0	0		0	0
X1-X-32	17558	G	911	0	0	911	0	0		0	0		0	0
X1-X-32	17559	C	927	0	927	0	0	0		0	0		0	0
X1-X-32	17560	C	926	0	926	0	0	0		0	0		0	0
X1-X-32	17561	G	652	0	0	652	0	0		0	0		0	0
X1-X-32	17562	G	652	0	0	652	0	0		0	0		0	0
X1-X-32	17563	G	652	0	0	652	0	0		0	0		0	0
X1-X-32	17564	G	652	0	0	652	0	0		0	0		0	0
X1-X-32	17565	C	879	0	879	0	0	0		0	0		0	0
X1-X-32	17566	T	930	0	0	0	930	0		0	0		0	0
X1-X-32	17567	C	841	0	841	0	0	0		0	0		0	0
X1-X-32	17568	C	874	0	874	0	0	0		0	0		0	0
X1-X-32	17569	G	543	0	0	543	0	0		0	0		0	0
X1-X-32	17570	G	543	0	0	543	0	0		0	0		0	0
X1-X-32	17571	G	543	0	0	543	0	0		0	0		0	0
X1-X-32	17572	G	543	0	0	543	0	0		0	0		0	0
X1-X-32	17573	G	543	0	0	543	0	0		0	0		0	0
X1-X-32	17574	C	877	0	877	0	0	0		0	0		0	0
X1-X-32	17575	G	821	0	0	821	0	0		0	0		0	0
X1-X-32	17576	A	839	839	0	0	0	0		0	0		0	0
X1-X-32	17577	G	738	0	0	738	0	0		0	0		0	0
X1-X-32	17578	A	893	893	0	0	0	0		0	0		0	0
X1-X-32	17579	T	891	0	0	0	891	0		0	0		0	0
X1-X-32	17580	C	805	0	805	0	0	0		0	0		0	0
X1-X-32	17581	T	809	0	0	0	809	0		0	0		0	0
X1-X-32	17582	T	912	0	0	0	912	0		0	0		0	0
X1-X-32	17583	C	892	0	892	0	0	0		0	0		0	0
X1-X-32	17584	C	899	0	899	0	0	0		0	0		0	0
X1-X-32	17585	A	889	889	0	0	0	0		0	0		0	0
X1-X-32	17586	A	927	927	0	0	0	0		0	0		0	0
X1-X-32	17587	C	925	0	925	0	0	0		0	0		0	0
X1-X-32	17588	A	912	912	0	0	0	0		0	0		0	0
X1-X-32	17589	T	925	0	0	0	925	0		0	0		0	0
X1-X-32	17590	A	920	920	0	0	0	0		0	0		0	0
X1-X-32	17591	A	915	915	0	0	0	0		0	0		0	0
X1-X-32	17592	G	923	0	0	923	0	0		0	0		0	0
X1-X-32	17593	G	937	0	0	937	0	0		0	0		0	0
X1-X-32	17594	C	933	0	933	0	0	0		0	0		0	0
X1-X-32	17595	G	926	0	0	926	0	0		0	0		0	0
X1-X-32	17596	A	933	933	0	0	0	0		0	0		0	0
X1-X-32	17597	T	920	0	0	0	920	0		0	0		0	0
X1-X-32	17598	G	927	0	0	927	0	0		0	0		0	0
X1-X-32	17599	A	924	924	0	0	0	0		0	0		0	0
X1-X-32	17600	T	924	0	0	0	924	0		0	0		0	0
X1-X-32	17601	A	921	921	0	0	0	0		0	0		0	0
X1-X-32	17602	T	928	0	0	0	928	0		0	0		0	0
X1-X-32	17603	C	914	0	914	0	0	0		0	0		0	0
X1-X-32	17604	C	922	0	922	0	0	0		0	0		0	0
X1-X-32	17605	G	921	0	0	921	0	0		0	0		0	0
X1-X-32	17606	T	898	0	0	0	898	0		0	0		0	0
X1-X-32	17607	A	885	885	0	0	0	0		0	0		0	0
X1-X-32	17608	G	900	0	0	900	0	0		0	0		0	0
X1-X-32	17609	A	920	920	0	0	0	0		0	0		0	0
X1-X-32	17610	T	907	0	0	0	907	0		0	0		0	0
X1-X-32	17611	G	913	0	0	913	0	0		0	0		0	0
X1-X-32	17612	T	907	0	0	0	907	0		0	0		0	0
X1-X-32	17613	A	866	866	0	0	0	0		0	0		0	0
X1-X-32	17614	C	922	0	922	0	0	0		0	0		0	0
X1-X-32	17615	C	935	0	935	0	0	0		0	0		0	0
X1-X-32	17616	T	919	0	0	0	919	0		0	0		0	0
X1-X-32	17617	G	881	0	0	881	0	0		0	0		0	0
X1-X-32	17618	G	918	0	0	918	0	0		0	0		0	0
X1-X-32	17619	A	921	921	0	0	0	0		0	0		0	0
X1-X-32	17620	C	922	0	922	0	0	0		0	0		0	0
X1-X-32	17621	A	824	824	0	0	0	0		0	0		0	0
X1-X-32	17622	T	942	0	0	0	942	0		0	0		0	0
X1-X-32	17623	C	912	0	912	0	0	0		0	0		0	0
X1-X-32	17624	C	787	0	787	0	0	0		0	0		0	0
X1-X-32	17625	A	775	775	0	0	0	0		0	0		0	0
X1-X-32	17626	G	930	0	0	930	0	0		0	0		0	0
X1-X-32	17627	G	938	0	0	938	0	0		0	0		0	0
X1-X-32	17628	T	870	0	0	0	870	0		0	0		0	0
X1-X-32	17629	G	936	0	0	936	0	0		0	0		0	0
X1-X-32	17630	A	938	938	0	0	0	0		0	0		0	0
X1-X-32	17631	T	937	0	0	0	937	0		0	0		0	0
X1-X-32	17632	G	938	0	0	938	0	0		0	0		0	0
X1-X-32	17633	C	933	0	933	0	0	0		0	0		0	0
X1-X-32	17634	C	924	0	924	0	0	0		0	0		0	0
X1-X-32	17635	G	926	0	0	926	0	0		0	0		0	0
X1-X-32	17636	G	939	0	0	939	0	0		0	0		0	0
X1-X-32	17637	C	934	0	934	0	0	0		0	0		0	0
X1-X-32	17638	G	938	0	0	938	0	0		0	0		0	0
X1-X-32	17639	G	943	0	0	943	0	0		0	0		0	0
X1-X-32	17640	C	937	0	937	0	0	0		0	0		0	0
X1-X-32	17641	G	926	0	0	926	0	0		0	0		0	0
X1-X-32	17642	G	926	0	0	926	0	0		0	0		0	0
X1-X-32	17643	T	910	0	0	0	910	0		0	0		0	0
X1-X-32	17644	G	937	0	0	937	0	0		0	0		0	0
X1-X-32	17645	G	940	0	0	940	0	0		0	0		0	0
X1-X-32	17646	T	928	0	0	0	928	0		0	0		0	0
X1-X-32	17647	G	933	0	0	933	0	0		0	0		0	0
X1-X-32	17648	G	929	0	0	929	0	0		0	0		0	0
X1-X-32	17649	A	936	936	0	0	0	0		0	0		0	0
X1-X-32	17650	G	928	0	0	928	0	0		0	0		0	0
X1-X-32	17651	G	893	0	0	893	0	0		0	0		0	0
X1-X-32	17652	C	891	0	891	0	0	0		0	0		0	0
X1-X-32	17653	G	929	0	0	929	0	0		0	0		0	0
X1-X-32	17654	C	938	0	938	0	0	0		0	0		0	0
X1-X-32	17655	G	923	0	0	923	0	0		0	0		0	0
X1-X-32	17656	C	925	0	925	0	0	0		0	0		0	0
X1-X-32	17657	G	923	0	0	923	0	0		0	0		0	0
X1-X-32	17658	G	928	0	0	928	0	0		0	0		0	0
X1-X-32	17659	A	859	859	0	0	0	0		0	0		0	0
X1-X-32	17660	A	930	930	0	0	0	0		0	0		0	0
X1-X-32	17661	A	941	941	0	0	0	0		0	0		0	0
X1-X-32	17662	G	931	0	0	931	0	0		0	0		0	0
X1-X-32	17663	T	934	0	0	0	934	0		0	0		0	0
X1-X-32	17664	C	905	0	905	0	0	0		0	0		0	0
X1-X-32	17665	G	922	0	0	922	0	0		0	0		0	0
X1-X-32	17666	C	904	0	904	0	0	0		0	0		0	0
X1-X-32	17667	G	914	0	0	914	0	0		0	0		0	0
X1-X-32	17668	G	926	0	0	926	0	0		0	0		0	0
X1-X-32	17669	A	929	929	0	0	0	0		0	0		0	0
X1-X-32	17670	C	924	0	924	0	0	0		0	0		0	0
X1-X-32	17671	G	902	0	0	902	0	0		0	0		0	0
X1-X-32	17672	C	930	0	930	0	0	0		0	0		0	0
X1-X-32	17673	G	878	0	0	878	0	0		0	0		0	0
X1-X-32	17674	G	915	0	0	915	0	0		0	0		0	0
X1-X-32	17675	T	901	0	0	0	901	0		0	0		0	0
X1-X-32	17676	T	915	0	0	0	915	0		0	0		0	0
X1-X-32	17677	C	906	0	906	0	0	0		0	0		0	0
X1-X-32	17678	C	921	0	921	0	0	0		0	0		0	0
X1-X-32	17679	A	912	912	0	0	0	0		0	0		0	0
X1-X-32	17680	G	937	0	0	937	0	0		0	0		0	0
X1-X-32	17681	A	937	937	0	0	0	0		0	0		0	0
X1-X-32	17682	T	926	0	0	0	926	0		0	0		0	0
X1-X-32	17683	G	928	0	0	928	0	0		0	0		0	0
X1-X-32	17684	T	928	0	0	0	928	0		0	0		0	0
X1-X-32	17685	T	923	0	0	0	923	0		0	0		0	0
X1-X-32	17686	G	905	0	0	905	0	0		0	0		0	0
X1-X-32	17687	C	917	0	917	0	0	0		0	0		0	0
X1-X-32	17688	G	920	0	0	920	0	0		0	0		0	0
X1-X-32	17689	C	928	0	928	0	0	0		0	0		0	0
X1-X-32	17690	A	921	921	0	0	0	0		0	0		0	0
X1-X-32	17691	G	935	0	0	935	0	0		0	0		0	0
X1-X-32	17692	C	925	0	925	0	0	0		0	0		0	0
X1-X-32	17693	G	916	0	0	916	0	0		0	0		0	0
X1-X-32	17694	G	924	0	0	924	0	0		0	0		0	0
X1-X-32	17695	C	899	0	899	0	0	0		0	0		0	0
X1-X-32	17696	A	798	798	0	0	0	0		0	0		0	0
X1-X-32	17697	A	798	798	0	0	0	0		0	0		0	0
X1-X-32	17698	A	798	798	0	0	0	0		0	0		0	0
X1-X-32	17699	A	798	798	0	0	0	0		0	0		0	0
X1-X-32	17700	A	798	798	0	0	0	0		0	0		0	0
X1-X-32	17701	G	930	0	0	930	0	0		0	0		0	0
X1-X-32	17702	T	921	0	0	0	921	0		0	0		0	0
X1-X-32	17703	G	906	0	0	906	0	0		0	0		0	0
X1-X-32	17704	C	914	0	914	0	0	0		0	0		0	0
X1-X-32	17705	T	935	0	0	0	935	0		0	0		0	0
X1-X-32	17706	C	894	0	894	0	0	0		0	0		0	0
X1-X-32	17707	C	919	0	919	0	0	0		0	0		0	0
X1-X-32	17708	A	924	924	0	0	0	0		0	0		0	0
X1-X-32	17709	T	935	0	0	0	935	0		0	0		0	0
X1-X-32	17710	G	932	0	0	932	0	0		0	0		0	0
X1-X-32	17711	G	941	0	0	941	0	0		0	0		0	0
X1-X-32	17712	T	936	0	0	0	936	0		0	0		0	0
X1-X-32	17713	C	912	0	912	0	0	0		0	0		0	0
X1-X-32	17714	G	893	0	0	893	0	0		0	0		0	0
X1-X-32	17715	G	935	0	0	935	0	0		0	0		0	0
X1-X-32	17716	G	890	0	0	890	0	0		0	0		0	0
X1-X-32	17717	A	927	927	0	0	0	0		0	0		0	0
X1-X-32	17718	C	903	0	903	0	0	0		0	0		0	0
X1-X-32	17719	G	905	0	0	905	0	0		0	0		0	0
X1-X-32	17720	C	831	0	831	0	0	0		0	0		0	0
X1-X-32	17721	T	815	0	0	0	815	0		0	0		0	0
X1-X-32	17722	C	899	0	899	0	0	0		0	0		0	0
X1-X-32	17723	T	896	0	0	0	896	0		0	0		0	0
X1-X-32	17724	G	899	0	0	899	0	0		0	0		0	0
X1-X-32	17725	G	929	0	0	929	0	0		0	0		0	0
X1-X-32	17726	C	887	0	887	0	0	0		0	0		0	0
X1-X-32	17727	C	864	0	864	0	0	0		0	0		0	0
X1-X-32	17728	G	927	0	0	927	0	0		0	0		0	0
X1-X-32	17729	G	937	0	0	937	0	0		0	0		0	0
X1-X-32	17730	T	937	0	0	0	937	0		0	0		0	0
X1-X-32	17731	C	913	0	913	0	0	0		0	0		0	0
X1-X-32	17732	A	920	920	0	0	0	0		0	0		0	0
X1-X-32	17733	G	927	0	0	927	0	0		0	0		0	0
X1-X-32	17734	G	917	0	0	917	0	0		0	0		0	0
X1-X-32	17735	C	910	0	910	0	0	0		0	0		0	0
X1-X-32	17736	G	933	0	0	933	0	0		0	0		0	0
X1-X-32	17737	C	929	0	929	0	0	0		0	0		0	0
X1-X-32	17738	G	933	0	0	933	0	0		0	0		0	0
X1-X-32	17739	C	929	0	929	0	0	0		0	0		0	0
X1-X-32	17740	G	926	0	0	926	0	0		0	0		0	0
X1-X-32	17741	C	923	0	923	0	0	0		0	0		0	0
X1-X-32	17742	A	889	889	0	0	0	0		0	0		0	0
X1-X-32	17743	A	918	918	0	0	0	0		0	0		0	0
X1-X-32	17744	T	885	0	0	0	885	0		0	0		0	0
X1-X-32	17745	A	894	894	0	0	0	0		0	0		0	0
X1-X-32	17746	G	931	0	0	931	0	0		0	0		0	0
X1-X-32	17747	T	907	0	0	0	907	0		0	0		0	0
X1-X-32	17748	T	902	0	0	0	902	0		0	0		0	0
X1-X-32	17749	G	899	0	0	899	0	0		0	0		0	0
X1-X-32	17750	A	933	933	0	0	0	0		0	0		0	0
X1-X-32	17751	C	926	0	926	0	0	0		0	0		0	0
X1-X-32	17752	G	935	0	0	935	0	0		0	0		0	0
X1-X-32	17753	C	926	0	926	0	0	0		0	0		0	0
X1-X-32	17754	T	932	0	0	0	932	0		0	0		0	0
X1-X-32	17755	C	866	0	866	0	0	0		0	0		0	0
X1-X-32	17756	T	849	0	0	0	849	0		0	0		0	0
X1-X-32	17757	A	833	833	0	0	0	0		0	0		0	0
X1-X-32	17758	G	912	0	0	912	0	0		0	0		0	0
X1-X-32	17759	A	914	914	0	0	0	0		0	0		0	0
X1-X-32	17760	C	912	0	912	0	0	0		0	0		0	0
X1-X-32	17761	C	914	0	914	0	0	0		0	0		0	0
X1-X-32	17762	G	918	0	0	918	0	0		0	0		0	0
X1-X-32	17763	T	929	0	0	0	929	0		0	0		0	0
X1-X-32	17764	G	913	0	0	913	0	0		0	0		0	0
X1-X-32	17765	C	922	0	922	0	0	0		0	0		0	0
X1-X-32	17766	A	860	860	0	0	0	0		0	0		0	0
X1-X-32	17767	A	860	860	0	0	0	0		0	0		0	0
X1-X-32	17768	A	860	860	0	0	0	0		0	0		0	0
X1-X-32	17769	A	860	860	0	0	0	0		0	0		0	0
X1-X-32	17770	G	937	0	0	937	0	0		0	0		0	0
X1-X-32	17771	G	929	0	0	929	0	0		0	0		0	0
X1-X-32	17772	A	938	938	0	0	0	0		0	0		0	0
X1-X-32	17773	G	919	0	0	919	0	0		0	0		0	0
X1-X-32	17774	A	922	922	0	0	0	0		0	0		0	0
X1-X-32	17775	G	923	0	0	923	0	0		0	0		0	0
X1-X-32	17776	C	927	0	927	0	0	0		0	0		0	0
X1-X-32	17777	C	937	0	937	0	0	0		0	0		0	0
X1-X-32	17778	T	893	0	0	0	893	0		0	0		0	0
X1-X-32	17779	G	936	0	0	936	0	0		0	0		0	0
X1-X-32	17780	T	910	0	0	0	910	0		0	0		0	0
X1-X-32	17781	A	885	885	0	0	0	0		0	0		0	0
X1-X-32	17782	A	927	927	0	0	0	0		0	0		0	0
X1-X-32	17783	G	923	0	0	923	0	0		0	0		0	0
X1-X-32	17784	C	912	0	912	0	0	0		0	0		0	0
X1-X-32	17785	G	877	0	0	877	0	0		0	0		0	0
X1-X-32	17786	G	938	0	0	938	0	0		0	0		0	0
X1-X-32	17787	G	932	0	0	932	0	0		0	0		0	0
X1-X-32	17788	C	907	0	907	0	0	0		0	0		0	0
X1-X-32	17789	A	930	930	0	0	0	0		0	0		0	0
X1-X-32	17790	C	916	0	916	0	0	0		0	0		0	0
X1-X-32	17791	T	894	0	0	0	894	0		0	0		0	0
X1-X-32	17792	C	914	0	914	0	0	0		0	0		0	0
X1-X-32	17793	T	931	0	0	0	931	0		0	0		0	0
X1-X-32	17794	T	938	0	0	0	938	0		0	0		0	0
X1-X-32	17795	C	895	0	895	0	0	0		0	0		0	0
X1-X-32	17796	C	924	0	924	0	0	0		0	0		0	0
X1-X-32	17797	G	916	0	0	916	0	0		0	0		0	0
X1-X-32	17798	T	923	0	0	0	923	0		0	0		0	0
X1-X-32	17799	G	917	0	0	917	0	0		0	0		0	0
X1-X-32	17800	G	929	0	0	929	0	0		0	0		0	0
X1-X-32	17801	T	937	0	0	0	937	0		0	0		0	0
X1-X-32	17802	C	902	0	902	0	0	0		0	0		0	0
X1-X-32	17803	T	924	0	0	0	924	0		0	0		0	0
X1-X-32	17804	G	928	0	0	928	0	0		0	0		0	0
X1-X-32	17805	G	938	0	0	938	0	0		0	0		0	0
X1-X-32	17806	T	903	0	0	0	903	0		0	0		0	0
X1-X-32	17807	G	912	0	0	912	0	0		0	0		0	0
X1-X-32	17808	G	935	0	0	935	0	0		0	0		0	0
X1-X-32	17809	A	924	924	0	0	0	0		0	0		0	0
X1-X-32	17810	T	886	0	0	0	886	0		0	0		0	0
X1-X-32	17811	A	879	879	0	0	0	0		0	0		0	0
X1-X-32	17812	A	903	903	0	0	0	0		0	0		0	0
X1-X-32	17813	A	887	887	0	0	0	0		0	0		0	0
X1-X-32	17814	T	865	0	0	0	865	0		0	0		0	0
X1-X-32	17815	T	911	0	0	0	911	0		0	0		0	0
X1-X-32	17816	C	893	0	893	0	0	0		0	0		0	0
X1-X-32	17817	G	906	0	0	906	0	0		0	0		0	0
X1-X-32	17818	C	887	0	887	0	0	0		0	0		0	0
X1-X-32	17819	A	879	879	0	0	0	0		0	0		0	0
X1-X-32	17820	A	927	927	0	0	0	0		0	0		0	0
X1-X-32	17821	G	898	0	0	898	0	0		0	0		0	0
X1-X-32	17822	G	938	0	0	938	0	0		0	0		0	0
X1-X-32	17823	G	923	0	0	923	0	0		0	0		0	0
X1-X-32	17824	T	909	0	0	0	909	0		0	0		0	0
X1-X-32	17825	A	924	924	0	0	0	0		0	0		0	0
X1-X-32	17826	T	933	0	0	0	933	0		0	0		0	0
X1-X-32	17827	C	910	0	910	0	0	0		0	0		0	0
X1-X-32	17828	A	939	939	0	0	0	0		0	0		0	0
X1-X-32	17829	T	929	0	0	0	929	0		0	0		0	0
X1-X-32	17830	G	908	0	0	908	0	0		0	0		0	0
X1-X-32	17831	G	933	0	0	933	0	0		0	0		0	0
X1-X-32	17832	C	918	0	918	0	0	0		0	0		0	0
X1-X-32	17833	G	920	0	0	920	0	0		0	0		0	0
X1-X-32	17834	G	918	0	0	918	0	0		0	0		0	0
X1-X-32	17835	A	929	929	0	0	0	0		0	0		0	0
X1-X-32	17836	C	904	0	904	0	0	0		0	0		0	0
X1-X-32	17837	G	884	0	0	884	0	0		0	0		0	0
X1-X-32	17838	A	919	919	0	0	0	0		0	0		0	0
X1-X-32	17839	C	911	0	911	0	0	0		0	0		0	0
X1-X-32	17840	C	914	0	914	0	0	0		0	0		0	0
X1-X-32	17841	G	814	0	0	814	0	0		0	0		0	0
X1-X-32	17842	G	814	0	0	814	0	0		0	0		0	0
X1-X-32	17843	G	814	0	0	814	0	0		0	0		0	0
X1-X-32	17844	G	814	0	0	814	0	0		0	0		0	0
X1-X-32	17845	T	914	0	0	0	914	0		0	0		0	0
X1-X-32	17846	T	935	0	0	0	935	0		0	0		0	0
X1-X-32	17847	C	894	0	894	0	0	0		0	0		0	0
X1-X-32	17848	G	895	0	0	895	0	0		0	0		0	0
X1-X-32	17849	A	937	937	0	0	0	0		0	0		0	0
X1-X-32	17850	G	920	0	0	920	0	0		0	0		0	0
X1-X-32	17851	C	824	0	824	0	0	0		0	0		0	0
X1-X-32	17852	C	824	0	824	0	0	0		0	0		0	0
X1-X-32	17853	C	824	0	824	0	0	0		0	0		0	0
X1-X-32	17854	C	824	0	824	0	0	0		0	0		0	0
X1-X-32	17855	G	880	0	0	880	0	0		0	0		0	0
X1-X-32	17856	T	870	0	0	0	870	0		0	0		0	0
X1-X-32	17857	A	925	925	0	0	0	0		0	0		0	0
X1-X-32	17858	T	935	0	0	0	935	0		0	0		0	0
X1-X-32	17859	C	922	0	922	0	0	0		0	0		0	0
X1-X-32	17860	C	899	0	899	0	0	0		0	0		0	0
X1-X-32	17861	G	896	0	0	896	0	0		0	0		0	0
X1-X-32	17862	G	942	0	0	942	0	0		0	0		0	0
X1-X-32	17863	C	925	0	925	0	0	0		0	0		0	0
X1-X-32	17864	C	869	0	869	0	0	0		0	0		0	0
X1-X-32	17865	G	906	0	0	906	0	0		0	0		0	0
X1-X-32	17866	T	933	0	0	0	933	0		0	0		0	0
X1-X-32	17867	C	906	0	906	0	0	0		0	0		0	0
X1-X-32	17868	C	924	0	924	0	0	0		0	0		0	0
X1-X-32	17869	G	888	0	0	888	0	0		0	0		0	0
X1-X-32	17870	C	911	0	911	0	0	0		0	0		0	0
X1-X-32	17871	C	908	0	908	0	0	0		0	0		0	0
X1-X-32	17872	G	932	0	0	932	0	0		0	0		0	0
X1-X-32	17873	T	923	0	0	0	923	0		0	0		0	0
X1-X-32	17874	G	830	0	0	830	0	0		0	0		0	0
X1-X-32	17875	A	928	928	0	0	0	0		0	0		0	0
X1-X-32	17876	T	939	0	0	0	939	0		0	0		0	0
X1-X-32	17877	C	912	0	912	0	0	0		0	0		0	0
X1-X-32	17878	C	903	0	903	0	0	0		0	0		0	0
X1-X-32	17879	A	905	905	0	0	0	0		0	0		0	0
X1-X-32	17880	T	899	0	0	0	899	0		0	0		0	0
X1-X-32	17881	G	889	0	0	889	0	0		0	0		0	0
X1-X-32	17882	C	914	0	914	0	0	0		0	0		0	0
X1-X-32	17883	G	888	0	0	888	0	0		0	0		0	0
X1-X-32	17884	G	907	0	0	907	0	0		0	0		0	0
X1-X-32	17885	T	904	0	0	0	904	0		0	0		0	0
X1-X-32	17886	T	889	0	0	0	889	0		0	0		0	0
X1-X-32	17887	A	880	880	0	0	0	0		0	0		0	0
X1-X-32	17888	C	911	0	911	0	0	0		0	0		0	0
X1-X-32	17889	C	911	0	911	0	0	0		0	0		0	0
X1-X-32	17890	G	922	0	0	922	0	0		0	0		0	0
X1-X-32	17891	C	898	0	898	0	0	0		0	0		0	0
X1-X-32	17892	C	936	0	936	0	0	0		0	0		0	0
X1-X-32	17893	C	920	0	920	0	0	0		0	0		0	0
X1-X-32	17894	G	918	0	0	918	0	0		0	0		0	0
X1-X-32	17895	C	923	0	923	0	0	0		0	0		0	0
X1-X-32	17896	G	911	0	0	911	0	0		0	0		0	0
X1-X-32	17897	T	912	0	0	0	912	0		0	0		0	0
X1-X-32	17898	G	925	0	0	925	0	0		0	0		0	0
X1-X-32	17899	T	930	0	0	0	930	0		0	0		0	0
X1-X-32	17900	C	871	0	871	0	0	0		0	0		0	0
X1-X-32	17901	G	911	0	0	911	0	0		0	0		0	0
X1-X-32	17902	A	919	919	0	0	0	0		0	0		0	0
X1-X-32	17903	A	928	928	0	0	0	0		0	0		0	0
X1-X-32	17904	C	881	0	881	0	0	0		0	0		0	0
X1-X-32	17905	C	897	0	897	0	0	0		0	0		0	0
X1-X-32	17906	C	912	0	912	0	0	0		0	0		0	0
X1-X-32	17907	A	906	906	0	0	0	0		0	0		0	0
X1-X-32	17908	G	919	0	0	919	0	0		0	0		0	0
X1-X-32	17909	G	917	0	0	917	0	0		0	0		0	0
X1-X-32	17910	T	884	0	0	0	884	0		0	0		0	0
X1-X-32	17911	G	919	0	0	919	0	0		0	0		0	0
X1-X-32	17912	T	904	0	0	0	904	0		0	0		0	0
X1-X-32	17913	G	919	0	0	919	0	0		0	0		0	0
X1-X-32	17914	C	913	0	913	0	0	0		0	0		0	0
X1-X-32	17915	G	865	0	0	865	0	0		0	0		0	0
X1-X-32	17916	A	933	933	0	0	0	0		0	0		0	0
X1-X-32	17917	C	904	0	904	0	0	0		0	0		0	0
X1-X-32	17918	G	917	0	0	917	0	0		0	0		0	0
X1-X-32	17919	T	930	0	0	0	930	0		0	0		0	0
X1-X-32	17920	C	887	0	887	0	0	0		0	0		0	0
X1-X-32	17921	A	879	879	0	0	0	0		0	0		0	0
X1-X-32	17922	G	906	0	0	906	0	0		0	0		0	0
X1-X-32	17923	A	911	911	0	0	0	0		0	0		0	0
X1-X-32	17924	C	917	0	917	0	0	0		0	0		0	0
X1-X-32	17925	A	862	862	0	0	0	0		0	0		0	0
X1-X-32	17926	A	925	925	0	0	0	0		0	0		0	0
X1-X-32	17927	C	919	0	919	0	0	0		0	0		0	0
X1-X-32	17928	G	717	0	0	717	0	0		0	0		0	0
X1-X-32	17929	G	717	0	0	717	0	0		0	0		0	0
X1-X-32	17930	G	717	0	0	717	0	0		0	0		0	0
X1-X-32	17931	G	717	0	0	717	0	0		0	0		0	0
X1-X-32	17932	G	717	0	0	717	0	0		0	0		0	0
X1-X-32	17933	A	934	934	0	0	0	0		0	0		0	0
X1-X-32	17934	G	920	0	0	920	0	0		0	0		0	0
X1-X-32	17935	T	885	0	0	0	885	0		0	0		0	0
X1-X-32	17936	G	932	0	0	932	0	0		0	0		0	0
X1-X-32	17937	C	881	0	881	0	0	0		0	0		0	0
X1-X-32	17938	T	917	0	0	0	917	0		0	0		0	0
X1-X-32	17939	C	893	0	893	0	0	0		0	0		0	0
X1-X-32	17940	C	917	0	917	0	0	0		0	0		0	0
X1-X-32	17941	T	733	0	0	0	733	0		0	0		0	0
X1-X-32	17942	T	733	0	0	0	733	0		0	0		0	0
X1-X-32	17943	T	733	0	0	0	733	0		0	0		0	0
X1-X-32	17944	T	733	0	0	0	733	0		0	0		0	0
X1-X-32	17945	G	909	0	0	909	0	0		0	0		0	0
X1-X-32	17946	G	928	0	0	928	0	0		0	0		0	0
X1-X-32	17947	C	878	0	878	0	0	0		0	0		0	0
X1-X-32	17948	T	910	0	0	0	910	0		0	0		0	0
X1-X-32	17949	T	925	0	0	0	925	0		0	0		0	0
X1-X-32	17950	C	902	0	902	0	0	0		0	0		0	0
X1-X-32	17951	C	934	0	934	0	0	0		0	0		0	0
X1-X-32	17952	T	904	0	0	0	904	0		0	0		0	0
X1-X-32	17953	T	920	0	0	0	920	0		0	0		0	0
X1-X-32	17954	C	829	0	829	0	0	0		0	0		0	0
X1-X-32	17955	C	873	0	873	0	0	0		0	0		0	0
X1-X-32	17956	A	925	925	0	0	0	0		0	0		0	0
X1-X-32	17957	G	923	0	0	923	0	0		0	0		0	0
X1-X-32	17958	G	934	0	0	934	0	0		0	0		0	0
X1-X-32	17959	C	932	0	932	0	0	0		0	0		0	0
X1-X-32	17960	G	936	0	0	936	0	0		0	0		0	0
X1-X-32	17961	C	915	0	915	0	0	0		0	0		0	0
X1-X-32	17962	G	933	0	0	933	0	0		0	0		0	0
X1-X-32	17963	G	938	0	0	938	0	0		0	0		0	0
X1-X-32	17964	C	928	0	928	0	0	0		0	0		0	0
X1-X-32	17965	G	935	0	0	935	0	0		0	0		0	0
X1-X-32	17966	G	935	0	0	935	0	0		0	0		0	0
X1-X-32	17967	C	934	0	934	0	0	0		0	0		0	0
X1-X-32	17968	T	919	0	0	0	919	0		0	0		0	0
X1-X-32	17969	G	933	0	0	933	0	0		0	0		0	0
X1-X-32	17970	C	938	0	938	0	0	0		0	0		0	0
X1-X-32	17971	T	934	0	0	0	934	0		0	0		0	0
X1-X-32	17972	G	932	0	0	932	0	0		0	0		0	0
X1-X-32	17973	C	934	0	934	0	0	0		0	0		0	0
X1-X-32	17974	G	942	0	0	942	0	0		0	0		0	0
X1-X-32	17975	C	931	0	931	0	0	0		0	0		0	0
X1-X-32	17976	T	915	0	0	0	915	0		0	0		0	0
X1-X-32	17977	A	904	904	0	0	0	0		0	0		0	0
X1-X-32	17978	G	928	0	0	928	0	0		0	0		0	0
X1-X-32	17979	C	926	0	926	0	0	0		0	0		0	0
X1-X-32	17980	T	631	0	0	0	631	0		0	0		0	0
X1-X-32	17981	T	631	0	0	0	631	0		0	0		0	0
X1-X-32	17982	T	631	0	0	0	631	0		0	0		0	0
X1-X-32	17983	T	631	0	0	0	631	0		0	0		0	0
X1-X-32	17984	T	631	0	0	0	631	0		0	0		0	0
X1-X-32	17985	T	631	0	0	0	631	0		0	0		0	0
X1-X-32	17986	G	927	0	0	927	0	0		0	0		0	0
X1-X-32	17987	G	935	0	0	935	0	0		0	0		0	0
X1-X-32	17988	C	925	0	925	0	0	0		0	0		0	0
X1-X-32	17989	C	920	0	920	0	0	0		0	0		0	0
X1-X-32	17990	A	929	929	0	0	0	0		0	0		0	0
X1-X-32	17991	C	930	0	930	0	0	0		0	0		0	0
X1-X-32	17992	T	935	0	0	0	935	0		0	0		0	0
X1-X-32	17993	G	924	0	0	924	0	0		0	0		0	0
X1-X-32	17994	G	938	0	0	938	0	0		0	0		0	0
X1-X-32	17995	C	937	0	937	0	0	0		0	0		0	0
X1-X-32	17996	C	894	0	894	0	0	0		0	0		0	0
X1-X-32	17997	G	901	0	0	901	0	0		0	0		0	0
X1-X-32	17998	C	928	0	928	0	0	0		0	0		0	0
X1-X-32	17999	G	939	0	0	939	0	0		0	0		0	0
X1-X-32	18000	C	938	0	938	0	0	0		0	0		0	0
X1-X-32	18001	G	924	0	0	924	0	0		0	0		0	0
X1-X-32	18002	C	928	0	928	0	0	0		0	0		0	0
X1-X-32	18003	A	931	931	0	0	0	0		0	0		0	0
X1-X-32	18004	G	931	0	0	931	0	0		0	0		0	0
X1-X-32	18005	C	933	0	933	0	0	0		0	0		0	0
X1-X-32	18006	G	927	0	0	927	0	0		0	0		0	0
X1-X-32	18007	T	924	0	0	0	924	0		0	0		0	0
X1-X-32	18008	A	910	910	0	0	0	0		0	0		0	0
X1-X-32	18009	A	932	932	0	0	0	0		0	0		0	0
X1-X-32	18010	G	915	0	0	915	0	0		0	0		0	0
X1-X-32	18011	C	932	0	932	0	0	0		0	0		0	0
X1-X-32	18012	G	924	0	0	924	0	0		0	0		0	0
X1-X-32	18013	G	933	0	0	933	0	0		0	0		0	0
X1-X-32	18014	T	921	0	0	0	921	0		0	0		0	0
X1-X-32	18015	T	910	0	0	0	910	0		0	0		0	0
X1-X-32	18016	A	896	896	0	0	0	0		0	0		0	0
X1-X-32	18017	G	895	0	0	895	0	0		0	0		0	0
X1-X-32	18018	G	923	0	0	923	0	0		0	0		0	0
X1-X-32	18019	C	938	0	938	0	0	0		0	0		0	0
X1-X-32	18020	T	932	0	0	0	932	0		0	0		0	0
X1-X-32	18021	G	912	0	0	912	0	0		0	0		0	0
X1-X-32	18022	G	931	0	0	931	0	0		0	0		0	0
X1-X-32	18023	A	898	898	0	0	0	0		0	0		0	0
X1-X-32	18024	A	931	931	0	0	0	0		0	0		0	0
X1-X-32	18025	A	924	924	0	0	0	0		0	0		0	0
X1-X-32	18026	G	912	0	0	912	0	0		0	0		0	0
X1-X-32	18027	C	932	0	932	0	0	0		0	0		0	0
X1-X-32	18028	G	898	0	0	898	0	0		0	0		0	0
X1-X-32	18029	A	913	913	0	0	0	0		0	0		0	0
X1-X-32	18030	A	919	919	0	0	0	0		0	0		0	0
X1-X-32	18031	A	926	926	0	0	0	0		0	0		0	0
X1-X-32	18032	G	929	0	0	929	0	0		0	0		0	0
X1-X-32	18033	C	927	0	927	0	0	0		0	0		0	0
X1-X-32	18034	A	871	871	0	0	0	0		0	0		0	0
X1-X-32	18035	T	920	0	0	0	920	0		0	0		0	0
X1-X-32	18036	T	914	0	0	0	914	0		0	0		0	0
X1-X-32	18037	A	832	832	0	0	0	0		0	0		0	0
X1-X-32	18038	A	906	906	0	0	0	0		0	0		0	0
X1-X-32	18039	G	914	0	0	914	0	0		0	0		0	0
X1-X-32	18040	T	911	0	0	0	911	0		0	0		0	0
X1-X-32	18041	G	907	0	0	907	0	0		0	0		0	0
X1-X-32	18042	G	924	0	0	924	0	0		0	0		0	0
X1-X-32	18043	C	922	0	922	0	0	0		0	0		0	0
X1-X-32	18044	T	912	0	0	0	912	0		0	0		0	0
X1-X-32	18045	C	888	0	888	0	0	0		0	0		0	0
X1-X-32	18046	G	915	0	0	915	0	0		0	0		0	0
X1-X-32	18047	C	906	0	906	0	0	0		0	0		0	0
X1-X-32	18048	T	915	0	0	0	915	0		0	0		0	0
X1-X-32	18049	C	858	0	858	0	0	0		0	0		0	0
X1-X-32	18050	C	929	0	929	0	0	0		0	0		0	0
X1-X-32	18051	C	934	0	934	0	0	0		0	0		0	0
X1-X-32	18052	T	899	0	0	0	899	0		0	0		0	0
X1-X-32	18053	G	917	0	0	917	0	0		0	0		0	0
X1-X-32	18054	T	900	0	0	0	900	0		0	0		0	0
X1-X-32	18055	A	915	915	0	0	0	0		0	0		0	0
X1-X-32	18056	G	932	0	0	932	0	0		0	0		0	0
X1-X-32	18057	C	919	0	919	0	0	0		0	0		0	0
X1-X-32	18058	C	925	0	925	0	0	0		0	0		0	0
X1-X-32	18059	G	929	0	0	929	0	0		0	0		0	0
X1-X-32	18060	G	924	0	0	924	0	0		0	0		0	0
X1-X-32	18061	A	926	926	0	0	0	0		0	0		0	0
X1-X-32	18062	G	897	0	0	897	0	0		0	0		0	0
X1-X-32	18063	G	927	0	0	927	0	0		0	0		0	0
X1-X-32	18064	G	924	0	0	924	0	0		0	0		0	0
X1-X-32	18065	T	907	0	0	0	907	0		0	0		0	0
X1-X-32	18066	T	897	0	0	0	897	0		0	0		0	0
X1-X-32	18067	A	925	925	0	0	0	0		0	0		0	0
X1-X-32	18068	T	856	0	0	0	856	0		0	0		0	0
X1-X-32	18069	T	856	0	0	0	856	0		0	0		0	0
X1-X-32	18070	T	856	0	0	0	856	0		0	0		0	0
X1-X-32	18071	T	856	0	0	0	856	0		0	0		0	0
X1-X-32	18072	C	907	0	907	0	0	0		0	0		0	0
X1-X-32	18073	C	925	0	925	0	0	0		0	0		0	0
X1-X-32	18074	A	894	894	0	0	0	0		0	0		0	0
X1-X-32	18075	A	915	915	0	0	0	0		0	0		0	0
X1-X-32	18076	G	918	0	0	918	0	0		0	0		0	0
X1-X-32	18077	G	940	0	0	940	0	0		0	0		0	0
X1-X-32	18078	G	935	0	0	935	0	0		0	0		0	0
X1-X-32	18079	T	933	0	0	0	933	0		0	0		0	0
X1-X-32	18080	T	917	0	0	0	917	0		0	0		0	0
X1-X-32	18081	G	881	0	0	881	0	0		0	0		0	0
X1-X-32	18082	A	901	901	0	0	0	0		0	0		0	0
X1-X-32	18083	G	899	0	0	899	0	0		0	0		0	0
X1-X-32	18084	T	916	0	0	0	916	0		0	0		0	0
X1-X-32	18085	C	853	0	853	0	0	0		0	0		0	0
X1-X-32	18086	G	859	0	0	859	0	0		0	0		0	0
X1-X-32	18087	C	894	0	894	0	0	0		0	0		0	0
X1-X-32	18088	G	838	0	0	838	0	0		0	0		0	0
X1-X-32	18089	G	907	0	0	907	0	0		0	0		0	0
X1-X-32	18090	G	864	0	0	864	0	0		0	0		0	0
X1-X-32	18091	A	929	929	0	0	0	0		0	0		0	0
X1-X-32	18092	C	751	0	751	0	0	0		0	0		0	0
X1-X-32	18093	C	751	0	751	0	0	0		0	0		0	0
X1-X-32	18094	C	751	0	751	0	0	0		0	0		0	0
X1-X-32	18095	C	751	0	751	0	0	0		0	0		0	0
X1-X-32	18096	C	751	0	751	0	0	0		0	0		0	0
X1-X-32	18097	G	900	0	0	900	0	0		0	0		0	0
X1-X-32	18098	G	921	0	0	921	0	0		0	0		0	0
X1-X-32	18099	T	920	0	0	0	920	0		0	0		0	0
X1-X-32	18100	T	922	0	0	0	922	0		0	0		0	0
X1-X-32	18101	C	881	0	881	0	0	0		0	0		0	0
X1-X-32	18102	G	886	0	0	886	0	0		0	0		0	0
X1-X-32	18103	A	924	924	0	0	0	0		0	0		0	0
X1-X-32	18104	G	915	0	0	915	0	0		0	0		0	0
X1-X-32	18105	T	874	0	0	0	874	0		0	0		0	0
X1-X-32	18106	C	869	0	869	0	0	0		0	0		0	0
X1-X-32	18107	T	908	0	0	0	908	0		0	0		0	0
X1-X-32	18108	C	855	0	855	0	0	0		0	0		0	0
X1-X-32	18109	G	899	0	0	899	0	0		0	0		0	0
X1-X-32	18110	G	911	0	0	911	0	0		0	0		0	0
X1-X-32	18111	A	931	931	0	0	0	0		0	0		0	0
X1-X-32	18112	C	898	0	898	0	0	0		0	0		0	0
X1-X-32	18113	C	901	0	901	0	0	0		0	0		0	0
X1-X-32	18114	G	846	0	0	846	0	0		0	0		0	0
X1-X-32	18115	G	910	0	0	910	0	0		0	0		0	0
X1-X-32	18116	C	918	0	918	0	0	0		0	0		0	0
X1-X-32	18117	C	899	0	899	0	0	0		0	0		0	0
X1-X-32	18118	G	891	0	0	891	0	0		0	0		0	0
X1-X-32	18119	G	909	0	0	909	0	0		0	0		0	0
X1-X-32	18120	A	917	917	0	0	0	0		0	0		0	0
X1-X-32	18121	C	917	0	917	0	0	0		0	0		0	0
X1-X-32	18122	T	929	0	0	0	929	0		0	0		0	0
X1-X-32	18123	G	917	0	0	917	0	0		0	0		0	0
X1-X-32	18124	C	914	0	914	0	0	0		0	0		0	0
X1-X-32	18125	G	893	0	0	893	0	0		0	0		0	0
X1-X-32	18126	G	933	0	0	933	0	0		0	0		0	0
X1-X-32	18127	C	919	0	919	0	0	0		0	0		0	0
X1-X-32	18128	G	894	0	0	894	0	0		0	0		0	0
X1-X-32	18129	A	915	915	0	0	0	0		0	0		0	0
X1-X-32	18130	A	923	923	0	0	0	0		0	0		0	0
X1-X-32	18131	C	904	0	904	0	0	0		0	0		0	0
X1-X-32	18132	G	775	0	0	775	0	0		0	0		0	0
X1-X-32	18133	G	775	0	0	775	0	0		0	0		0	0
X1-X-32	18134	G	775	0	0	775	0	0		0	0		0	0
X1-X-32	18135	G	775	0	0	775	0	0		0	0		0	0
X1-X-32	18136	G	775	0	0	775	0	0		0	0		0	0
X1-X-32	18137	T	854	0	0	0	854	0		0	0		0	0
X1-X-32	18138	T	925	0	0	0	925	0		0	0		0	0
X1-X-32	18139	T	887	0	0	0	887	0		0	0		0	0
X1-X-32	18140	G	898	0	0	898	0	0		0	0		0	0
X1-X-32	18141	C	917	0	917	0	0	0		0	0		0	0
X1-X-32	18142	C	913	0	913	0	0	0		0	0		0	0
X1-X-32	18143	T	925	0	0	0	925	0		0	0		0	0
X1-X-32	18144	C	770	0	770	0	0	0		0	0		0	0
X1-X-32	18145	C	770	0	770	0	0	0		0	0		0	0
X1-X-32	18146	C	770	0	770	0	0	0		0	0		0	0
X1-X-32	18147	C	770	0	770	0	0	0		0	0		0	0
X1-X-32	18148	G	927	0	0	927	0	0		0	0		0	0
X1-X-32	18149	T	936	0	0	0	936	0		0	0		0	0
X1-X-32	18150	C	894	0	894	0	0	0		0	0		0	0
X1-X-32	18151	A	918	918	0	0	0	0		0	0		0	0
X1-X-32	18152	T	925	0	0	0	925	0		0	0		0	0
X1-X-32	18153	G	930	0	0	930	0	0		0	0		0	0
X1-X-32	18154	C	930	0	930	0	0	0		0	0		0	0
X1-X-32	18155	A	915	915	0	0	0	0		0	0		0	0
X1-X-32	18156	A	936	936	0	0	0	0		0	0		0	0
X1-X-32	18157	G	921	0	0	921	0	0		0	0		0	0
X1-X-32	18158	A	916	916	0	0	0	0		0	0		0	0
X1-X-32	18159	C	873	0	873	0	0	0		0	0		0	0
X1-X-32	18160	C	873	0	873	0	0	0		0	0		0	0
X1-X-32	18161	C	873	0	873	0	0	0		0	0		0	0
X1-X-32	18162	C	873	0	873	0	0	0		0	0		0	0
X1-X-32	18163	G	910	0	0	910	0	0		0	0		0	0
X1-X-32	18164	C	923	0	923	0	0	0		0	0		0	0
X1-X-32	18165	T	895	0	0	0	895	0		0	0		0	0
X1-X-32	18166	T	918	0	0	0	918	0		0	0		0	0
X1-X-32	18167	G	906	0	0	906	0	0		0	0		0	0
X1-X-32	18168	C	890	0	890	0	0	0		0	0		0	0
X1-X-32	18169	A	872	872	0	0	0	0		0	0		0	0
X1-X-32	18170	A	901	901	0	0	0	0		0	0		0	0
X1-X-32	18171	A	891	891	0	0	0	0		0	0		0	0
X1-X-32	18172	T	907	0	0	0	907	0		0	0		0	0
X1-X-32	18173	T	906	0	0	0	906	0		0	0		0	0
X1-X-32	18174	C	889	0	889	0	0	0		0	0		0	0
X1-X-32	18175	C	894	0	894	0	0	0		0	0		0	0
X1-X-32	18176	T	885	0	0	0	885	0		0	0		0	0
X1-X-32	18177	C	908	0	908	0	0	0		0	0		0	0
X1-X-32	18178	C	917	0	917	0	0	0		0	0		0	0
X1-X-32	18179	G	905	0	0	905	0	0		0	0		0	0
X1-X-32	18180	G	925	0	0	925	0	0		0	0		0	0
X1-X-32	18181	A	891	891	0	0	0	0		0	0		0	0
X1-X-32	18182	A	930	930	0	0	0	0		0	0		0	0
X1-X-32	18183	A	919	919	0	0	0	0		0	0		0	0
X1-X-32	18184	C	910	0	910	0	0	0		0	0		0	0
X1-X-32	18185	A	861	861	0	0	0	0		0	0		0	0
X1-X-32	18186	G	882	0	0	882	0	0		0	0		0	0
X1-X-32	18187	G	910	0	0	910	0	0		0	0		0	0
X1-X-32	18188	G	901	0	0	901	0	0		0	0		0	0
X1-X-32	18189	A	906	906	0	0	0	0		0	0		0	0
X1-X-32	18190	C	916	0	916	0	0	0		0	0		0	0
X1-X-32	18191	G	862	0	0	862	0	0		0	0		0	0
X1-X-32	18192	A	876	876	0	0	0	0		0	0		0	0
X1-X-32	18193	G	921	0	0	921	0	0		0	0		0	0
X1-X-32	18194	C	504	0	504	0	0	0		0	0		0	0
X1-X-32	18195	C	504	0	504	0	0	0		0	0		0	0
X1-X-32	18196	C	504	0	504	0	0	0		0	0		0	0
X1-X-32	18197	C	504	0	504	0	0	0		0	0		0	0
X1-X-32	18198	T	504	0	0	0	504	0		0	0		0	0
X1-X-32	18199	T	504	0	0	0	504	0		0	0		0	0
X1-X-32	18200	T	504	0	0	0	504	0		0	0		0	0
X1-X-32	18201	T	504	0	0	0	504	0		0	0		0	0
X1-X-32	18202	T	504	0	0	0	504	0		0	0		0	0
X1-X-32	18203	T	504	0	0	0	504	0		0	0		0	0
X1-X-32	18204	G	899	0	0	899	0	0		0	0		0	0
X1-X-32	18205	C	918	0	918	0	0	0		0	0		0	0
X1-X-32	18206	T	777	0	0	0	777	0		0	0		0	0
X1-X-32	18207	T	777	0	0	0	777	0		0	0		0	0
X1-X-32	18208	T	777	0	0	0	777	0		0	0		0	0
X1-X-32	18209	T	777	0	0	0	777	0		0	0		0	0
X1-X-32	18210	C	579	0	579	0	0	0		0	0		0	0
X1-X-32	18211	C	929	0	929	0	0	0		0	0		0	0
X1-X-32	18212	C	916	0	916	0	0	0		0	0		0	0
X1-X-32	18213	A	913	913	0	0	0	0		0	0		0	0
X1-X-32	18214	G	916	0	0	916	0	0		0	0		0	0
X1-X-32	18215	A	923	923	0	0	0	0		0	0		0	0
X1-X-32	18216	T	893	0	0	0	893	0		0	0		0	0
X1-X-32	18217	G	914	0	0	914	0	0		0	0		0	0
X1-X-32	18218	C	900	0	900	0	0	0		0	0		0	0
X1-X-32	18219	A	916	916	0	0	0	0		0	0		0	0
X1-X-32	18220	T	930	0	0	0	930	0		0	0		0	0
X1-X-32	18221	C	916	0	916	0	0	0		0	0		0	0
X1-X-32	18222	C	909	0	909	0	0	0		0	0		0	0
X1-X-32	18223	G	886	0	0	886	0	0		0	0		0	0
X1-X-32	18224	G	934	0	0	934	0	0		0	0		0	0
X1-X-32	18225	T	902	0	0	0	902	0		0	0		0	0
X1-X-32	18226	G	925	0	0	925	0	0		0	0		0	0
X1-X-32	18227	C	924	0	924	0	0	0		0	0		0	0
X1-X-32	18228	T	914	0	0	0	914	0		0	0		0	0
X1-X-32	18229	G	917	0	0	917	0	0		0	0		0	0
X1-X-32	18230	C	895	0	895	0	0	0		0	0		0	0
X1-X-32	18231	G	910	0	0	910	0	0		0	0		0	0
X1-X-32	18232	G	925	0	0	925	0	0		0	0		0	0
X1-X-32	18233	C	882	0	882	0	0	0		0	0		0	0
X1-X-32	18234	A	878	878	0	0	0	0		0	0		0	0
X1-X-32	18235	G	900	0	0	900	0	0		0	0		0	0
X1-X-32	18236	A	915	915	0	0	0	0		0	0		0	0
X1-X-32	18237	T	890	0	0	0	890	0		0	0		0	0
X1-X-32	18238	G	881	0	0	881	0	0		0	0		0	0
X1-X-32	18239	C	881	0	881	0	0	0		0	0		0	0
X1-X-32	18240	G	878	0	0	878	0	0		0	0		0	0
X1-X-32	18241	C	628	0	628	0	0	0		0	0		0	0
X1-X-32	18242	C	628	0	628	0	0	0		0	0		0	0
X1-X-32	18243	C	628	0	628	0	0	0		0	0		0	0
X1-X-32	18244	C	628	0	628	0	0	0		0	0		0	0
X1-X-32	18245	C	628	0	628	0	0	0		0	0		0	0
X1-X-32	18246	C	628	0	628	0	0	0		0	0		0	0
X1-X-32	18247	T	877	0	0	0	877	0		0	0		0	0
X1-X-32	18248	C	918	0	918	0	0	0		0	0		0	0
X1-X-32	18249	C	915	0	915	0	0	0		0	0		0	0
X1-X-32	18250	T	910	0	0	0	910	0		0	0		0	0
X1-X-32	18251	C	929	0	929	0	0	0		0	0		0	0
X1-X-32	18252	A	916	916	0	0	0	0		0	0		0	0
X1-X-32	18253	G	931	0	0	931	0	0		0	0		0	0
X1-X-32	18254	C	942	0	942	0	0	0		0	0		0	0
X1-X-32	18255	A	930	930	0	0	0	0		0	0		0	0
X1-X-32	18256	G	937	0	0	937	0	0		0	0		0	0
X1-X-32	18257	C	936	0	936	0	0	0		0	0		0	0
X1-X-32	18258	G	923	0	0	923	0	0		0	0		0	0
X1-X-32	18259	G	938	0	0	938	0	0		0	0		0	0
X1-X-32	18260	C	933	0	933	0	0	0		0	0		0	0
X1-X-32	18261	A	912	912	0	0	0	0		0	0		0	0
X1-X-32	18262	A	922	922	0	0	0	0		0	0		0	0
X1-X-32	18263	G	925	0	0	925	0	0		0	0		0	0
X1-X-32	18264	A	922	922	0	0	0	0		0	0		0	0
X1-X-32	18265	G	935	0	0	935	0	0		0	0		0	0
X1-X-32	18266	C	937	0	937	0	0	0		0	0		0	0
X1-X-32	18267	A	912	912	0	0	0	0		0	0		0	0
X1-X-32	18268	A	928	928	0	0	0	0		0	0		0	0
X1-X-32	18269	G	933	0	0	933	0	0		0	0		0	0
X1-X-32	18270	A	930	930	0	0	0	0		0	0		0	0
X1-X-32	18271	G	930	0	0	930	0	0		0	0		0	0
X1-X-32	18272	C	937	0	937	0	0	0		0	0		0	0
X1-X-32	18273	A	929	929	0	0	0	0		0	0		0	0
X1-X-32	18274	G	933	0	0	933	0	0		0	0		0	0
X1-X-32	18275	C	937	0	937	0	0	0		0	0		0	0
X1-X-32	18276	G	930	0	0	930	0	0		0	0		0	0
X1-X-32	18277	G	938	0	0	938	0	0		0	0		0	0
X1-X-32	18278	C	931	0	931	0	0	0		0	0		0	0
X1-X-32	18279	A	892	892	0	0	0	0		0	0		0	0
X1-X-32	18280	G	926	0	0	926	0	0		0	0		0	0
X1-X-32	18281	A	921	921	0	0	0	0		0	0		0	0
X1-X-32	18282	C	933	0	933	0	0	0		0	0		0	0
X1-X-32	18283	A	905	905	0	0	0	0		0	0		0	0
X1-X-32	18284	T	931	0	0	0	931	0		0	0		0	0
X1-X-32	18285	G	894	0	0	894	0	0		0	0		0	0
X1-X-32	18286	C	936	0	936	0	0	0		0	0		0	0
X1-X-32	18287	A	886	886	0	0	0	0		0	0		0	0
X1-X-32	18288	G	860	0	0	860	0	0		0	0		0	0
X1-X-32	18289	G	901	0	0	901	0	0		0	0		0	0
X1-X-32	18290	G	919	0	0	919	0	0		0	0		0	0
X1-X-32	18291	C	914	0	914	0	0	0		0	0		0	0
X1-X-32	18292	A	837	837	0	0	0	0		0	0		0	0
X1-X-32	18293	C	860	0	860	0	0	0		0	0		0	0
X1-X-32	18294	C	917	0	917	0	0	0		0	0		0	0
X1-X-32	18295	C	883	0	883	0	0	0		0	0		0	0
X1-X-32	18296	T	904	0	0	0	904	0		0	0		0	0
X1-X-32	18297	C	691	0	691	0	0	0		0	0		0	0
X1-X-32	18298	C	691	0	691	0	0	0		0	0		0	0
X1-X-32	18299	C	691	0	691	0	0	0		0	0		0	0
X1-X-32	18300	C	691	0	691	0	0	0		0	0		0	0
X1-X-32	18301	T	912	0	0	0	912	0		0	0		0	0
X1-X-32	18302	C	922	0	922	0	0	0		0	0		0	0
X1-X-32	18303	C	928	0	928	0	0	0		0	0		0	0
X1-X-32	18304	T	925	0	0	0	925	0		0	0		0	0
X1-X-32	18305	C	920	0	920	0	0	0		0	0		0	0
X1-X-32	18306	C	928	0	928	0	0	0		0	0		0	0
X1-X-32	18307	T	916	0	0	0	916	0		0	0		0	0
X1-X-32	18308	A	915	915	0	0	0	0		0	0		0	0
X1-X-32	18309	C	933	0	933	0	0	0		0	0		0	0
X1-X-32	18310	C	927	0	927	0	0	0		0	0		0	0
X1-X-32	18311	G	933	0	0	933	0	0		0	0		0	0
X1-X-32	18312	C	940	0	940	0	0	0		0	0		0	0
X1-X-32	18313	G	938	0	0	938	0	0		0	0		0	0
X1-X-32	18314	T	931	0	0	0	931	0		0	0		0	0
X1-X-32	18315	C	882	0	882	0	0	0		0	0		0	0
X1-X-32	18316	A	906	906	0	0	0	0		0	0		0	0
X1-X-32	18317	G	930	0	0	930	0	0		0	0		0	0
X1-X-32	18318	G	932	0	0	932	0	0		0	0		0	0
X1-X-32	18319	A	928	928	0	0	0	0		0	0		0	0
X1-X-32	18320	G	839	0	0	839	0	0		0	0		0	0
X1-X-32	18321	G	839	0	0	839	0	0		0	0		0	0
X1-X-32	18322	G	839	0	0	839	0	0		0	0		0	0
X1-X-32	18323	G	839	0	0	839	0	0		0	0		0	0
X1-X-32	18324	C	928	0	928	0	0	0		0	0		0	0
X1-X-32	18325	G	928	0	0	928	0	0		0	0		0	0
X1-X-32	18326	A	928	928	0	0	0	0		0	0		0	0
X1-X-32	18327	C	932	0	932	0	0	0		0	0		0	0
X1-X-32	18328	A	929	929	0	0	0	0		0	0		0	0
X1-X-32	18329	T	938	0	0	0	938	0		0	0		0	0
X1-X-32	18330	C	922	0	922	0	0	0		0	0		0	0
X1-X-32	18331	C	928	0	928	0	0	0		0	0		0	0
X1-X-32	18332	G	921	0	0	921	0	0		0	0		0	0
X1-X-32	18333	C	928	0	928	0	0	0		0	0		0	0
X1-X-32	18334	G	927	0	0	927	0	0		0	0		0	0
X1-X-32	18335	G	933	0	0	933	0	0		0	0		0	0
X1-X-32	18336	T	922	0	0	0	922	0		0	0		0	0
X1-X-32	18337	T	920	0	0	0	920	0		0	0		0	0
X1-X-32	18338	G	905	0	0	905	0	0		0	0		0	0
X1-X-32	18339	A	933	933	0	0	0	0		0	0		0	0
X1-X-32	18340	C	933	0	933	0	0	0		0	0		0	0
X1-X-32	18341	G	909	0	0	909	0	0		0	0		0	0
X1-X-32	18342	C	923	0	923	0	0	0		0	0		0	0
X1-X-32	18343	G	913	0	0	913	0	0		0	0		0	0
X1-X-32	18344	G	931	0	0	931	0	0		0	0		0	0
X1-X-32	18345	C	920	0	920	0	0	0		0	0		0	0
X1-X-32	18346	A	864	864	0	0	0	0		0	0		0	0
X1-X-32	18347	G	937	0	0	937	0	0		0	0		0	0
X1-X-32	18348	C	935	0	935	0	0	0		0	0		0	0
X1-X-32	18349	A	883	883	0	0	0	0		0	0		0	0
X1-X-32	18350	G	916	0	0	916	0	0		0	0		0	0
X1-X-32	18351	A	904	904	0	0	0	0		0	0		0	0
X1-X-32	18352	T	915	0	0	0	915	0		0	0		0	0
X1-X-32	18353	G	914	0	0	914	0	0		0	0		0	0
X1-X-32	18354	G	922	0	0	922	0	0		0	0		0	0
X1-X-32	18355	T	917	0	0	0	917	0		0	0		0	0
X1-X-32	18356	G	915	0	0	915	0	0		0	0		0	0
X1-X-32	18357	A	919	919	0	0	0	0		0	0		0	0
X1-X-32	18358	T	885	0	0	0	885	0		0	0		0	0
X1-X-32	18359	T	867	0	0	0	867	0		0	0		0	0
X1-X-32	18360	A	887	887	0	0	0	0		0	0		0	0
X1-X-32	18361	C	918	0	918	0	0	0		0	0		0	0
X1-X-32	18362	G	869	0	0	869	0	0		0	0		0	0
X1-X-32	18363	A	887	887	0	0	0	0		0	0		0	0
X1-X-32	18364	A	890	890	0	0	0	0		0	0		0	0
X1-X-32	18365	C	803	0	803	0	0	0		0	0		0	0
X1-X-32	18366	C	803	0	803	0	0	0		0	0		0	0
X1-X-32	18367	C	803	0	803	0	0	0		0	0		0	0
X1-X-32	18368	C	803	0	803	0	0	0		0	0		0	0
X1-X-32	18369	C	803	0	803	0	0	0		0	0		0	0
X1-X-32	18370	G	913	0	0	913	0	0		0	0		0	0
X1-X-32	18371	C	928	0	928	0	0	0		0	0		0	0
X1-X-32	18372	G	889	0	0	889	0	0		0	0		0	0
X1-X-32	18373	G	930	0	0	930	0	0		0	0		0	0
X1-X-32	18374	C	919	0	919	0	0	0		0	0		0	0
X1-X-32	18375	G	911	0	0	911	0	0		0	0		0	0
X1-X-32	18376	C	911	0	911	0	0	0		0	0		0	0
X1-X-32	18377	C	911	0	911	0	0	0		0	0		0	0
X1-X-32	18378	G	894	0	0	894	0	0		0	0		0	0
X1-X-32	18379	G	912	0	0	912	0	0		0	0		0	0
X1-X-32	18380	G	903	0	0	903	0	0		0	0		0	0
X1-X-32	18381	C	880	0	880	0	0	0		0	0		0	0
X1-X-32	18382	C	909	0	909	0	0	0		0	0		0	0
X1-X-32	18383	C	904	0	904	0	0	0		0	0		0	0
X1-X-32	18384	G	923	0	0	923	0	0		0	0		0	0
X1-X-32	18385	G	934	0	0	934	0	0		0	0		0	0
X1-X-32	18386	C	925	0	925	0	0	0		0	0		0	0
X1-X-32	18387	A	909	909	0	0	0	0		0	0		0	0
X1-X-32	18388	C	885	0	885	0	0	0		0	0		0	0
X1-X-32	18389	T	865	0	0	0	865	0		0	0		0	0
X1-X-32	18390	A	878	878	0	0	0	0		0	0		0	0
X1-X-32	18391	C	928	0	928	0	0	0		0	0		0	0
X1-X-32	18392	C	930	0	930	0	0	0		0	0		0	0
X1-X-32	18393	T	855	0	0	0	855	0		0	0		0	0
X1-X-32	18394	G	818	0	0	818	0	0		0	0		0	0
X1-X-32	18395	G	888	0	0	888	0	0		0	0		0	0
X1-X-32	18396	A	921	921	0	0	0	0		0	0		0	0
X1-X-32	18397	C	925	0	925	0	0	0		0	0		0	0
X1-X-32	18398	T	886	0	0	0	886	0		0	0		0	0
X1-X-32	18399	T	913	0	0	0	913	0		0	0		0	0
X1-X-32	18400	G	877	0	0	877	0	0		0	0		0	0
X1-X-32	18401	G	900	0	0	900	0	0		0	0		0	0
X1-X-32	18402	A	913	913	0	0	0	0		0	0		0	0
X1-X-32	18403	G	924	0	0	924	0	0		0	0		0	0
X1-X-32	18404	G	928	0	0	928	0	0		0	0		0	0
X1-X-32	18405	A	931	931	0	0	0	0		0	0		0	0
X1-X-32	18406	G	918	0	0	918	0	0		0	0		0	0
X1-X-32	18407	G	927	0	0	927	0	0		0	0		0	0
X1-X-32	18408	G	931	0	0	931	0	0		0	0		0	0
X1-X-32	18409	C	931	0	931	0	0	0		0	0		0	0
X1-X-32	18410	G	907	0	0	907	0	0		0	0		0	0
X1-X-32	18411	A	928	928	0	0	0	0		0	0		0	0
X1-X-32	18412	G	919	0	0	919	0	0		0	0		0	0
X1-X-32	18413	G	927	0	0	927	0	0		0	0		0	0
X1-X-32	18414	G	921	0	0	921	0	0		0	0		0	0
X1-X-32	18415	C	922	0	922	0	0	0		0	0		0	0
X1-X-32	18416	C	911	0	911	0	0	0		0	0		0	0
X1-X-32	18417	T	898	0	0	0	898	0		0	0		0	0
X1-X-32	18418	G	899	0	0	899	0	0		0	0		0	0
X1-X-32	18419	G	925	0	0	925	0	0		0	0		0	0
X1-X-32	18420	C	907	0	907	0	0	0		0	0		0	0
X1-X-32	18421	G	905	0	0	905	0	0		0	0		0	0
X1-X-32	18422	C	916	0	916	0	0	0		0	0		0	0
X1-X-32	18423	G	897	0	0	897	0	0		0	0		0	0
X1-X-32	18424	G	918	0	0	918	0	0		0	0		0	0
X1-X-32	18425	C	904	0	904	0	0	0		0	0		0	0
X1-X-32	18426	T	731	0	0	0	731	0		0	0		0	0
X1-X-32	18427	A	750	750	0	0	0	0		0	0		0	0
X1-X-32	18428	G	854	0	0	854	0	0		0	0		0	0
X1-X-32	18429	G	897	0	0	897	0	0		0	0		0	0
X1-X-32	18430	A	909	909	0	0	0	0		0	0		0	0
X1-X-32	18431	G	902	0	0	902	0	0		0	0		0	0
X1-X-32	18432	C	890	0	890	0	0	0		0	0		0	0
X1-X-32	18433	G	904	0	0	904	0	0		0	0		0	0
X1-X-32	18434	C	904	0	904	0	0	0		0	0		0	0
X1-X-32	18435	C	920	0	920	0	0	0		0	0		0	0
X1-X-32	18436	C	902	0	902	0	0	0		0	0		0	0
X1-X-32	18437	T	908	0	0	0	908	0		0	0		0	0
X1-X-32	18438	C	921	0	921	0	0	0		0	0		0	0
X1-X-32	18439	T	927	0	0	0	927	0		0	0		0	0
X1-X-32	18440	C	922	0	922	0	0	0		0	0		0	0
X1-X-32	18441	C	924	0	924	0	0	0		0	0		0	0
X1-X-32	18442	T	872	0	0	0	872	0		0	0		0	0
X1-X-32	18443	G	906	0	0	906	0	0		0	0		0	0
X1-X-32	18444	A	921	921	0	0	0	0		0	0		0	0
X1-X-32	18445	G	922	0	0	922	0	0		0	0		0	0
X1-X-32	18446	C	929	0	929	0	0	0		0	0		0	0
X1-X-32	18447	G	893	0	0	893	0	0		0	0		0	0
X1-X-32	18448	G	915	0	0	915	0	0		0	0		0	0
X1-X-32	18449	T	916	0	0	0	916	0		0	0		0	0
X1-X-32	18450	A	910	910	0	0	0	0		0	0		0	0
X1-X-32	18451	C	895	0	895	0	0	0		0	0		0	0
X1-X-32	18452	C	924	0	924	0	0	0		0	0		0	0
X1-X-32	18453	C	912	0	912	0	0	0		0	0		0	0
X1-X-32	18454	A	881	881	0	0	0	0		0	0		0	0
X1-X-32	18455	A	850	850	0	0	0	0		0	0		0	0
X1-X-32	18456	G	891	0	0	891	0	0		0	0		0	0
X1-X-32	18457	G	926	0	0	926	0	0		0	0		0	0
X1-X-32	18458	G	923	0	0	923	0	0		0	0		0	0
X1-X-32	18459	T	906	0	0	0	906	0		0	0		0	0
X1-X-32	18460	G	908	0	0	908	0	0		0	0		0	0
X1-X-32	18461	C	899	0	899	0	0	0		0	0		0	0
X1-X-32	18462	A	893	893	0	0	0	0		0	0		0	0
X1-X-32	18463	G	910	0	0	910	0	0		0	0		0	0
X1-X-32	18464	C	925	0	925	0	0	0		0	0		0	0
X1-X-32	18465	T	892	0	0	0	892	0		0	0		0	0
X1-X-32	18466	G	900	0	0	900	0	0		0	0		0	0
X1-X-32	18467	A	888	888	0	0	0	0		0	0		0	0
X1-X-32	18468	A	929	929	0	0	0	0		0	0		0	0
X1-X-32	18469	G	925	0	0	925	0	0		0	0		0	0
X1-X-32	18470	C	920	0	920	0	0	0		0	0		0	0
X1-X-32	18471	G	925	0	0	925	0	0		0	0		0	0
X1-X-32	18472	T	913	0	0	0	913	0		0	0		0	0
X1-X-32	18473	G	919	0	0	919	0	0		0	0		0	0
X1-X-32	18474	A	927	927	0	0	0	0		0	0		0	0
X1-X-32	18475	T	918	0	0	0	918	0		0	0		0	0
X1-X-32	18476	A	903	903	0	0	0	0		0	0		0	0
X1-X-32	18477	C	926	0	926	0	0	0		0	0		0	0
X1-X-32	18478	G	924	0	0	924	0	0		0	0		0	0
X1-X-32	18479	C	933	0	933	0	0	0		0	0		0	0
X1-X-32	18480	G	929	0	0	929	0	0		0	0		0	0
X1-X-32	18481	T	921	0	0	0	921	0		0	0		0	0
X1-X-32	18482	G	911	0	0	911	0	0		0	0		0	0
X1-X-32	18483	A	926	926	0	0	0	0		0	0		0	0
X1-X-32	18484	G	928	0	0	928	0	0		0	0		0	0
X1-X-32	18485	G	929	0	0	929	0	0		0	0		0	0
X1-X-32	18486	C	917	0	917	0	0	0		0	0		0	0
X1-X-32	18487	G	919	0	0	919	0	0		0	0		0	0
X1-X-32	18488	T	918	0	0	0	918	0		0	0		0	0
X1-X-32	18489	A	915	915	0	0	0	0		0	0		0	0
X1-X-32	18490	C	905	0	905	0	0	0		0	0		0	0
X1-X-32	18491	G	927	0	0	927	0	0		0	0		0	0
X1-X-32	18492	T	920	0	0	0	920	0		0	0		0	0
X1-X-32	18493	G	921	0	0	921	0	0		0	0		0	0
X1-X-32	18494	C	928	0	928	0	0	0		0	0		0	0
X1-X-32	18495	C	906	0	906	0	0	0		0	0		0	0
X1-X-32	18496	G	918	0	0	918	0	0		0	0		0	0
X1-X-32	18497	C	926	0	926	0	0	0		0	0		0	0
X1-X-32	18498	G	918	0	0	918	0	0		0	0		0	0
X1-X-32	18499	G	934	0	0	934	0	0		0	0		0	0
X1-X-32	18500	C	916	0	916	0	0	0		0	0		0	0
X1-X-32	18501	A	926	926	0	0	0	0		0	0		0	0
X1-X-32	18502	G	908	0	0	908	0	0		0	0		0	0
X1-X-32	18503	A	922	922	0	0	0	0		0	0		0	0
X1-X-32	18504	A	928	928	0	0	0	0		0	0		0	0
X1-X-32	18505	C	933	0	933	0	0	0		0	0		0	0
X1-X-32	18506	C	934	0	934	0	0	0		0	0		0	0
X1-X-32	18507	T	902	0	0	0	902	0		0	0		0	0
X1-X-32	18508	G	930	0	0	930	0	0		0	0		0	0
X1-X-32	18509	T	862	0	0	0	862	0		0	0		0	0
X1-X-32	18510	T	926	0	0	0	926	0		0	0		0	0
X1-X-32	18511	T	898	0	0	0	898	0		0	0		0	0
X1-X-32	18512	C	910	0	910	0	0	0		0	0		0	0
X1-X-32	18513	G	926	0	0	926	0	0		0	0		0	0
X1-X-32	18514	C	924	0	924	0	0	0		0	0		0	0
X1-X-32	18515	G	922	0	0	922	0	0		0	0		0	0
X1-X-32	18516	A	932	932	0	0	0	0		0	0		0	0
X1-X-32	18517	C	934	0	934	0	0	0		0	0		0	0
X1-X-32	18518	C	929	0	929	0	0	0		0	0		0	0
X1-X-32	18519	G	927	0	0	927	0	0		0	0		0	0
X1-X-32	18520	C	930	0	930	0	0	0		0	0		0	0
X1-X-32	18521	G	910	0	0	910	0	0		0	0		0	0
X1-X-32	18522	A	916	916	0	0	0	0		0	0		0	0
X1-X-32	18523	G	837	0	0	837	0	0		0	0		0	0
X1-X-32	18524	G	919	0	0	919	0	0		0	0		0	0
X1-X-32	18525	G	887	0	0	887	0	0		0	0		0	0
X1-X-32	18526	A	905	905	0	0	0	0		0	0		0	0
X1-X-32	18527	G	908	0	0	908	0	0		0	0		0	0
X1-X-32	18528	A	928	928	0	0	0	0		0	0		0	0
X1-X-32	18529	G	915	0	0	915	0	0		0	0		0	0
X1-X-32	18530	G	906	0	0	906	0	0		0	0		0	0
X1-X-32	18531	A	921	921	0	0	0	0		0	0		0	0
X1-X-32	18532	G	914	0	0	914	0	0		0	0		0	0
X1-X-32	18533	C	884	0	884	0	0	0		0	0		0	0
X1-X-32	18534	C	921	0	921	0	0	0		0	0		0	0
X1-X-32	18535	C	911	0	911	0	0	0		0	0		0	0
X1-X-32	18536	G	887	0	0	887	0	0		0	0		0	0
X1-X-32	18537	A	915	915	0	0	0	0		0	0		0	0
X1-X-32	18538	G	933	0	0	933	0	0		0	0		0	0
X1-X-32	18539	G	927	0	0	927	0	0		0	0		0	0
X1-X-32	18540	A	921	921	0	0	0	0		0	0		0	0
X1-X-32	18541	G	918	0	0	918	0	0		0	0		0	0
X1-X-32	18542	A	930	930	0	0	0	0		0	0		0	0
X1-X-32	18543	T	916	0	0	0	916	0		0	0		0	0
X1-X-32	18544	G	926	0	0	926	0	0		0	0		0	0
X1-X-32	18545	C	922	0	922	0	0	0		0	0		0	0
X1-X-32	18546	G	841	0	0	841	0	0		0	0		0	0
X1-X-32	18547	G	906	0	0	906	0	0		0	0		0	0
X1-X-32	18548	G	884	0	0	884	0	0		0	0		0	0
X1-X-32	18549	A	924	924	0	0	0	0		0	0		0	0
X1-X-32	18550	T	936	0	0	0	936	0		0	0		0	0
X1-X-32	18551	C	611	0	611	0	0	0		0	0		0	0
X1-X-32	18552	G	793	0	0	793	0	0		0	0		0	0
X1-X-32	18553	A	862	862	0	0	0	0		0	0		0	0
X1-X-32	18554	A	902	902	0	0	0	0		0	0		0	0
X1-X-32	18555	A	914	914	0	0	0	0		0	0		0	0
X1-X-32	18556	G	834	0	0	834	0	0		0	0		0	0
X1-X-32	18557	T	890	0	0	0	890	0		0	0		0	0
X1-X-32	18558	T	909	0	0	0	909	0		0	0		0	0
X1-X-32	18559	C	898	0	898	0	0	0		0	0		0	0
X1-X-32	18560	C	904	0	904	0	0	0		0	0		0	0
X1-X-32	18561	A	911	911	0	0	0	0		0	0		0	0
X1-X-32	18562	C	920	0	920	0	0	0		0	0		0	0
X1-X-32	18563	G	931	0	0	931	0	0		0	0		0	0
X1-X-32	18564	C	930	0	930	0	0	0		0	0		0	0
X1-X-32	18565	A	922	922	0	0	0	0		0	0		0	0
X1-X-32	18566	G	884	0	0	884	0	0		0	0		0	0
X1-X-32	18567	G	924	0	0	924	0	0		0	0		0	0
X1-X-32	18568	G	927	0	0	927	0	0		0	0		0	0
X1-X-32	18569	C	926	0	926	0	0	0		0	0		0	0
X1-X-32	18570	G	921	0	0	921	0	0		0	0		0	0
X1-X-32	18571	C	933	0	933	0	0	0		0	0		0	0
X1-X-32	18572	G	916	0	0	916	0	0		0	0		0	0
X1-X-32	18573	A	922	922	0	0	0	0		0	0		0	0
X1-X-32	18574	G	930	0	0	930	0	0		0	0		0	0
X1-X-32	18575	C	934	0	934	0	0	0		0	0		0	0
X1-X-32	18576	T	926	0	0	0	926	0		0	0		0	0
X1-X-32	18577	G	923	0	0	923	0	0		0	0		0	0
X1-X-32	18578	C	920	0	920	0	0	0		0	0		0	0
X1-X-32	18579	G	926	0	0	926	0	0		0	0		0	0
X1-X-32	18580	G	938	0	0	938	0	0		0	0		0	0
X1-X-32	18581	C	920	0	920	0	0	0		0	0		0	0
X1-X-32	18582	A	925	925	0	0	0	0		0	0		0	0
X1-X-32	18583	T	918	0	0	0	918	0		0	0		0	0
X1-X-32	18584	G	922	0	0	922	0	0		0	0		0	0
X1-X-32	18585	G	936	0	0	936	0	0		0	0		0	0
X1-X-32	18586	C	934	0	934	0	0	0		0	0		0	0
X1-X-32	18587	C	935	0	935	0	0	0		0	0		0	0
X1-X-32	18588	T	888	0	0	0	888	0		0	0		0	0
X1-X-32	18589	G	894	0	0	894	0	0		0	0		0	0
X1-X-32	18590	A	917	917	0	0	0	0		0	0		0	0
X1-X-32	18591	A	933	933	0	0	0	0		0	0		0	0
X1-X-32	18592	T	925	0	0	0	925	0		0	0		0	0
X1-X-32	18593	C	917	0	917	0	0	0		0	0		0	0
X1-X-32	18594	G	931	0	0	931	0	0		0	0		0	0
X1-X-32	18595	C	928	0	928	0	0	0		0	0		0	0
X1-X-32	18596	G	888	0	0	888	0	0		0	0		0	0
X1-X-32	18597	A	931	931	0	0	0	0		0	0		0	0
X1-X-32	18598	G	921	0	0	921	0	0		0	0		0	0
X1-X-32	18599	C	928	0	928	0	0	0		0	0		0	0
X1-X-32	18600	G	931	0	0	931	0	0		0	0		0	0
X1-X-32	18601	G	931	0	0	931	0	0		0	0		0	0
X1-X-32	18602	T	922	0	0	0	922	0		0	0		0	0
X1-X-32	18603	T	922	0	0	0	922	0		0	0		0	0
X1-X-32	18604	G	918	0	0	918	0	0		0	0		0	0
X1-X-32	18605	C	926	0	926	0	0	0		0	0		0	0
X1-X-32	18606	T	935	0	0	0	935	0		0	0		0	0
X1-X-32	18607	G	916	0	0	916	0	0		0	0		0	0
X1-X-32	18608	C	927	0	927	0	0	0		0	0		0	0
X1-X-32	18609	G	934	0	0	934	0	0		0	0		0	0
X1-X-32	18610	C	935	0	935	0	0	0		0	0		0	0
X1-X-32	18611	G	899	0	0	899	0	0		0	0		0	0
X1-X-32	18612	A	907	907	0	0	0	0		0	0		0	0
X1-X-32	18613	G	911	0	0	911	0	0		0	0		0	0
X1-X-32	18614	G	926	0	0	926	0	0		0	0		0	0
X1-X-32	18615	A	929	929	0	0	0	0		0	0		0	0
X1-X-32	18616	G	915	0	0	915	0	0		0	0		0	0
X1-X-32	18617	G	914	0	0	914	0	0		0	0		0	0
X1-X-32	18618	A	904	904	0	0	0	0		0	0		0	0
X1-X-32	18619	C	910	0	910	0	0	0		0	0		0	0
X1-X-32	18620	T	874	0	0	0	874	0		0	0		0	0
X1-X-32	18621	T	929	0	0	0	929	0		0	0		0	0
X1-X-32	18622	T	875	0	0	0	875	0		0	0		0	0
X1-X-32	18623	G	851	0	0	851	0	0		0	0		0	0
X1-X-32	18624	A	933	933	0	0	0	0		0	0		0	0
X1-X-32	18625	G	909	0	0	909	0	0		0	0		0	0
X1-X-32	18626	C	885	0	885	0	0	0		0	0		0	0
X1-X-32	18627	C	930	0	930	0	0	0		0	0		0	0
X1-X-32	18628	C	887	0	887	0	0	0		0	0		0	0
X1-X-32	18629	G	879	0	0	879	0	0		0	0		0	0
X1-X-32	18630	A	933	933	0	0	0	0		0	0		0	0
X1-X-32	18631	C	875	0	875	0	0	0		0	0		0	0
X1-X-32	18632	G	911	0	0	911	0	0		0	0		0	0
X1-X-32	18633	C	919	0	919	0	0	0		0	0		0	0
X1-X-32	18634	G	929	0	0	929	0	0		0	0		0	0
X1-X-32	18635	C	919	0	919	0	0	0		0	0		0	0
X1-X-32	18636	G	878	0	0	878	0	0		0	0		0	0
X1-X-32	18637	A	920	920	0	0	0	0		0	0		0	0
X1-X-32	18638	A	920	920	0	0	0	0		0	0		0	0
X1-X-32	18639	C	906	0	906	0	0	0		0	0		0	0
X1-X-32	18640	C	920	0	920	0	0	0		0	0		0	0
X1-X-32	18641	G	882	0	0	882	0	0		0	0		0	0
X1-X-32	18642	G	923	0	0	923	0	0		0	0		0	0
X1-X-32	18643	G	917	0	0	917	0	0		0	0		0	0
X1-X-32	18644	A	906	906	0	0	0	0		0	0		0	0
X1-X-32	18645	T	894	0	0	0	894	0		0	0		0	0
X1-X-32	18646	T	865	0	0	0	865	0		0	0		0	0
X1-X-32	18647	A	911	911	0	0	0	0		0	0		0	0
X1-X-32	18648	G	912	0	0	912	0	0		0	0		0	0
X1-X-32	18649	T	920	0	0	0	920	0		0	0		0	0
X1-X-32	18650	C	858	0	858	0	0	0		0	0		0	0
X1-X-32	18651	C	911	0	911	0	0	0		0	0		0	0
X1-X-32	18652	C	852	0	852	0	0	0		0	0		0	0
X1-X-32	18653	G	856	0	0	856	0	0		0	0		0	0
X1-X-32	18654	C	925	0	925	0	0	0		0	0		0	0
X1-X-32	18655	G	927	0	0	927	0	0		0	0		0	0
X1-X-32	18656	C	931	0	931	0	0	0		0	0		0	0
X1-X-32	18657	G	930	0	0	930	0	0		0	0		0	0
X1-X-32	18658	C	917	0	917	0	0	0		0	0		0	0
X1-X-32	18659	G	921	0	0	921	0	0		0	0		0	0
X1-X-32	18660	C	876	0	876	0	0	0		0	0		0	0
X1-X-32	18661	A	889	889	0	0	0	0		0	0		0	0
X1-X-32	18662	C	926	0	926	0	0	0		0	0		0	0
X1-X-32	18663	A	899	899	0	0	0	0		0	0		0	0
X1-X-32	18664	C	930	0	930	0	0	0		0	0		0	0
X1-X-32	18665	G	923	0	0	923	0	0		0	0		0	0
X1-X-32	18666	T	916	0	0	0	916	0		0	0		0	0
X1-X-32	18667	G	917	0	0	917	0	0		0	0		0	0
X1-X-32	18668	G	924	0	0	924	0	0		0	0		0	0
X1-X-32	18669	C	924	0	924	0	0	0		0	0		0	0
X1-X-32	18670	G	894	0	0	894	0	0		0	0		0	0
X1-X-32	18671	G	911	0	0	911	0	0		0	0		0	0
X1-X-32	18672	C	904	0	904	0	0	0		0	0		0	0
X1-X-32	18673	C	897	0	897	0	0	0		0	0		0	0
X1-X-32	18674	G	908	0	0	908	0	0		0	0		0	0
X1-X-32	18675	C	919	0	919	0	0	0		0	0		0	0
X1-X-32	18676	C	888	0	888	0	0	0		0	0		0	0
X1-X-32	18677	G	746	0	0	746	0	0		0	0		0	0
X1-X-32	18678	A	920	920	0	0	0	0		0	0		0	0
X1-X-32	18679	C	920	0	920	0	0	0		0	0		0	0
X1-X-32	18680	C	925	0	925	0	0	0		0	0		0	0
X1-X-32	18681	T	910	0	0	0	910	0		0	0		0	0
X1-X-32	18682	G	891	0	0	891	0	0		0	0		0	0
X1-X-32	18683	G	921	0	0	921	0	0		0	0		0	0
X1-X-32	18684	T	911	0	0	0	911	0		0	0		0	0
X1-X-32	18685	A	907	907	0	0	0	0		0	0		0	0
X1-X-32	18686	A	918	918	0	0	0	0		0	0		0	0
X1-X-32	18687	C	912	0	912	0	0	0		0	0		0	0
X1-X-32	18688	C	912	0	912	0	0	0		0	0		0	0
X1-X-32	18689	G	923	0	0	923	0	0		0	0		0	0
X1-X-32	18690	C	918	0	918	0	0	0		0	0		0	0
X1-X-32	18691	A	923	923	0	0	0	0		0	0		0	0
X1-X-32	18692	T	919	0	0	0	919	0		0	0		0	0
X1-X-32	18693	A	904	904	0	0	0	0		0	0		0	0
X1-X-32	18694	C	930	0	930	0	0	0		0	0		0	0
X1-X-32	18695	G	869	0	0	869	0	0		0	0		0	0
X1-X-32	18696	A	917	917	0	0	0	0		0	0		0	0
X1-X-32	18697	G	925	0	0	925	0	0		0	0		0	0
X1-X-32	18698	C	915	0	915	0	0	0		0	0		0	0
X1-X-32	18699	A	923	923	0	0	0	0		0	0		0	0
X1-X-32	18700	G	919	0	0	919	0	0		0	0		0	0
X1-X-32	18701	A	935	935	0	0	0	0		0	0		0	0
X1-X-32	18702	C	931	0	931	0	0	0		0	0		0	0
X1-X-32	18703	G	917	0	0	917	0	0		0	0		0	0
X1-X-32	18704	G	930	0	0	930	0	0		0	0		0	0
X1-X-32	18705	T	931	0	0	0	931	0		0	0		0	0
X1-X-32	18706	G	912	0	0	912	0	0		0	0		0	0
X1-X-32	18707	A	919	919	0	0	0	0		0	0		0	0
X1-X-32	18708	A	921	921	0	0	0	0		0	0		0	0
X1-X-32	18709	C	870	0	870	0	0	0		0	0		0	0
X1-X-32	18710	C	912	0	912	0	0	0		0	0		0	0
X1-X-32	18711	A	880	880	0	0	0	0		0	0		0	0
X1-X-32	18712	G	906	0	0	906	0	0		0	0		0	0
X1-X-32	18713	G	915	0	0	915	0	0		0	0		0	0
X1-X-32	18714	A	920	920	0	0	0	0		0	0		0	0
X1-X-32	18715	G	900	0	0	900	0	0		0	0		0	0
X1-X-32	18716	A	918	918	0	0	0	0		0	0		0	0
X1-X-32	18717	T	917	0	0	0	917	0		0	0		0	0
X1-X-32	18718	T	868	0	0	0	868	0		0	0		0	0
X1-X-32	18719	A	877	877	0	0	0	0		0	0		0	0
X1-X-32	18720	A	905	905	0	0	0	0		0	0		0	0
X1-X-32	18721	C	906	0	906	0	0	0		0	0		0	0
X1-X-32	18722	T	833	0	0	0	833	0		0	0		0	0
X1-X-32	18723	T	917	0	0	0	917	0		0	0		0	0
X1-X-32	18724	T	910	0	0	0	910	0		0	0		0	0
X1-X-32	18725	C	892	0	892	0	0	0		0	0		0	0
X1-X-32	18726	A	851	851	0	0	0	0		0	0		0	0
X1-X-32	18727	A	851	851	0	0	0	0		0	0		0	0
X1-X-32	18728	A	851	851	0	0	0	0		0	0		0	0
X1-X-32	18729	A	851	851	0	0	0	0		0	0		0	0
X1-X-32	18730	A	851	851	0	0	0	0		0	0		0	0
X1-X-32	18731	A	851	851	0	0	0	0		0	0		0	0
X1-X-32	18732	G	931	0	0	931	0	0		0	0		0	0
X1-X-32	18733	C	929	0	929	0	0	0		0	0		0	0
X1-X-32	18734	T	919	0	0	0	919	0		0	0		0	0
X1-X-32	18735	T	920	0	0	0	920	0		0	0		0	0
X1-X-32	18736	T	929	0	0	0	929	0		0	0		0	0
X1-X-32	18737	A	916	916	0	0	0	0		0	0		0	0
X1-X-32	18738	A	924	924	0	0	0	0		0	0		0	0
X1-X-32	18739	C	927	0	927	0	0	0		0	0		0	0
X1-X-32	18740	A	900	900	0	0	0	0		0	0		0	0
X1-X-32	18741	A	933	933	0	0	0	0		0	0		0	0
X1-X-32	18742	C	926	0	926	0	0	0		0	0		0	0
X1-X-32	18743	C	926	0	926	0	0	0		0	0		0	0
X1-X-32	18744	A	931	931	0	0	0	0		0	0		0	0
X1-X-32	18745	C	930	0	930	0	0	0		0	0		0	0
X1-X-32	18746	G	914	0	0	914	0	0		0	0		0	0
X1-X-32	18747	T	925	0	0	0	925	0		0	0		0	0
X1-X-32	18748	G	924	0	0	924	0	0		0	0		0	0
X1-X-32	18749	C	920	0	920	0	0	0		0	0		0	0
X1-X-32	18750	G	921	0	0	921	0	0		0	0		0	0
X1-X-32	18751	T	920	0	0	0	920	0		0	0		0	0
X1-X-32	18752	A	922	922	0	0	0	0		0	0		0	0
X1-X-32	18753	C	915	0	915	0	0	0		0	0		0	0
X1-X-32	18754	G	933	0	0	933	0	0		0	0		0	0
X1-X-32	18755	C	934	0	934	0	0	0		0	0		0	0
X1-X-32	18756	T	918	0	0	0	918	0		0	0		0	0
X1-X-32	18757	T	919	0	0	0	919	0		0	0		0	0
X1-X-32	18758	G	917	0	0	917	0	0		0	0		0	0
X1-X-32	18759	T	924	0	0	0	924	0		0	0		0	0
X1-X-32	18760	G	909	0	0	909	0	0		0	0		0	0
X1-X-32	18761	G	889	0	0	889	0	0		0	0		0	0
X1-X-32	18762	C	885	0	885	0	0	0		0	0		0	0
X1-X-32	18763	G	938	0	0	938	0	0		0	0		0	0
X1-X-32	18764	C	935	0	935	0	0	0		0	0		0	0
X1-X-32	18765	G	933	0	0	933	0	0		0	0		0	0
X1-X-32	18766	C	925	0	925	0	0	0		0	0		0	0
X1-X-32	18767	G	911	0	0	911	0	0		0	0		0	0
X1-X-32	18768	A	924	924	0	0	0	0		0	0		0	0
X1-X-32	18769	G	933	0	0	933	0	0		0	0		0	0
X1-X-32	18770	G	933	0	0	933	0	0		0	0		0	0
X1-X-32	18771	A	938	938	0	0	0	0		0	0		0	0
X1-X-32	18772	G	938	0	0	938	0	0		0	0		0	0
X1-X-32	18773	G	940	0	0	940	0	0		0	0		0	0
X1-X-32	18774	T	935	0	0	0	935	0		0	0		0	0
X1-X-32	18775	G	941	0	0	941	0	0		0	0		0	0
X1-X-32	18776	G	939	0	0	939	0	0		0	0		0	0
X1-X-32	18777	C	921	0	921	0	0	0		0	0		0	0
X1-X-32	18778	T	907	0	0	0	907	0		0	0		0	0
X1-X-32	18779	A	938	938	0	0	0	0		0	0		0	0
X1-X-32	18780	T	933	0	0	0	933	0		0	0		0	0
X1-X-32	18781	A	886	886	0	0	0	0		0	0		0	0
X1-X-32	18782	G	912	0	0	912	0	0		0	0		0	0
X1-X-32	18783	G	920	0	0	920	0	0		0	0		0	0
X1-X-32	18784	A	916	916	0	0	0	0		0	0		0	0
X1-X-32	18785	C	920	0	920	0	0	0		0	0		0	0
X1-X-32	18786	T	907	0	0	0	907	0		0	0		0	0
X1-X-32	18787	G	896	0	0	896	0	0		0	0		0	0
X1-X-32	18788	A	928	928	0	0	0	0		0	0		0	0
X1-X-32	18789	T	919	0	0	0	919	0		0	0		0	0
X1-X-32	18790	G	919	0	0	919	0	0		0	0		0	0
X1-X-32	18791	C	906	0	906	0	0	0		0	0		0	0
X1-X-32	18792	A	922	922	0	0	0	0		0	0		0	0
X1-X-32	18793	T	921	0	0	0	921	0		0	0		0	0
X1-X-32	18794	C	916	0	916	0	0	0		0	0		0	0
X1-X-32	18795	T	903	0	0	0	903	0		0	0		0	0
X1-X-32	18796	G	921	0	0	921	0	0		0	0		0	0
X1-X-32	18797	T	908	0	0	0	908	0		0	0		0	0
X1-X-32	18798	G	899	0	0	899	0	0		0	0		0	0
X1-X-32	18799	G	925	0	0	925	0	0		0	0		0	0
X1-X-32	18800	G	918	0	0	918	0	0		0	0		0	0
X1-X-32	18801	A	929	929	0	0	0	0		0	0		0	0
X1-X-32	18802	C	904	0	904	0	0	0		0	0		0	0
X1-X-32	18803	T	915	0	0	0	915	0		0	0		0	0
X1-X-32	18804	T	925	0	0	0	925	0		0	0		0	0
X1-X-32	18805	T	921	0	0	0	921	0		0	0		0	0
X1-X-32	18806	G	921	0	0	921	0	0		0	0		0	0
X1-X-32	18807	T	915	0	0	0	915	0		0	0		0	0
X1-X-32	18808	A	903	903	0	0	0	0		0	0		0	0
X1-X-32	18809	A	926	926	0	0	0	0		0	0		0	0
X1-X-32	18810	G	925	0	0	925	0	0		0	0		0	0
X1-X-32	18811	C	924	0	924	0	0	0		0	0		0	0
X1-X-32	18812	G	935	0	0	935	0	0		0	0		0	0
X1-X-32	18813	C	901	0	901	0	0	0		0	0		0	0
X1-X-32	18814	G	925	0	0	925	0	0		0	0		0	0
X1-X-32	18815	C	932	0	932	0	0	0		0	0		0	0
X1-X-32	18816	T	937	0	0	0	937	0		0	0		0	0
X1-X-32	18817	G	901	0	0	901	0	0		0	0		0	0
X1-X-32	18818	G	918	0	0	918	0	0		0	0		0	0
X1-X-32	18819	A	931	931	0	0	0	0		0	0		0	0
X1-X-32	18820	G	906	0	0	906	0	0		0	0		0	0
X1-X-32	18821	C	933	0	933	0	0	0		0	0		0	0
X1-X-32	18822	A	887	887	0	0	0	0		0	0		0	0
X1-X-32	18823	A	887	887	0	0	0	0		0	0		0	0
X1-X-32	18824	A	887	887	0	0	0	0		0	0		0	0
X1-X-32	18825	A	887	887	0	0	0	0		0	0		0	0
X1-X-32	18826	C	931	0	931	0	0	0		0	0		0	0
X1-X-32	18827	C	932	0	932	0	0	0		0	0		0	0
X1-X-32	18828	C	924	0	924	0	0	0		0	0		0	0
X1-X-32	18829	A	887	887	0	0	0	0		0	0		0	0
X1-X-32	18830	A	909	909	0	0	0	0		0	0		0	0
X1-X-32	18831	A	932	932	0	0	0	0		0	0		0	0
X1-X-32	18832	T	909	0	0	0	909	0		0	0		0	0
X1-X-32	18833	A	907	907	0	0	0	0		0	0		0	0
X1-X-32	18834	G	926	0	0	926	0	0		0	0		0	0
X1-X-32	18835	C	935	0	935	0	0	0		0	0		0	0
X1-X-32	18836	A	922	922	0	0	0	0		0	0		0	0
X1-X-32	18837	A	934	934	0	0	0	0		0	0		0	0
X1-X-32	18838	G	928	0	0	928	0	0		0	0		0	0
X1-X-32	18839	C	941	0	941	0	0	0		0	0		0	0
X1-X-32	18840	C	922	0	922	0	0	0		0	0		0	0
X1-X-32	18841	G	936	0	0	936	0	0		0	0		0	0
X1-X-32	18842	C	930	0	930	0	0	0		0	0		0	0
X1-X-32	18843	T	932	0	0	0	932	0		0	0		0	0
X1-X-32	18844	C	902	0	902	0	0	0		0	0		0	0
X1-X-32	18845	A	940	940	0	0	0	0		0	0		0	0
X1-X-32	18846	T	933	0	0	0	933	0		0	0		0	0
X1-X-32	18847	G	926	0	0	926	0	0		0	0		0	0
X1-X-32	18848	G	937	0	0	937	0	0		0	0		0	0
X1-X-32	18849	C	936	0	936	0	0	0		0	0		0	0
X1-X-32	18850	G	930	0	0	930	0	0		0	0		0	0
X1-X-32	18851	C	915	0	915	0	0	0		0	0		0	0
X1-X-32	18852	A	925	925	0	0	0	0		0	0		0	0
X1-X-32	18853	G	934	0	0	934	0	0		0	0		0	0
X1-X-32	18854	C	934	0	934	0	0	0		0	0		0	0
X1-X-32	18855	T	920	0	0	0	920	0		0	0		0	0
X1-X-32	18856	G	931	0	0	931	0	0		0	0		0	0
X1-X-32	18857	T	909	0	0	0	909	0		0	0		0	0
X1-X-32	18858	T	912	0	0	0	912	0		0	0		0	0
X1-X-32	18859	C	925	0	925	0	0	0		0	0		0	0
X1-X-32	18860	C	918	0	918	0	0	0		0	0		0	0
X1-X-32	18861	T	907	0	0	0	907	0		0	0		0	0
X1-X-32	18862	T	898	0	0	0	898	0		0	0		0	0
X1-X-32	18863	A	920	920	0	0	0	0		0	0		0	0
X1-X-32	18864	T	923	0	0	0	923	0		0	0		0	0
X1-X-32	18865	A	921	921	0	0	0	0		0	0		0	0
X1-X-32	18866	G	929	0	0	929	0	0		0	0		0	0
X1-X-32	18867	T	921	0	0	0	921	0		0	0		0	0
X1-X-32	18868	G	928	0	0	928	0	0		0	0		0	0
X1-X-32	18869	C	924	0	924	0	0	0		0	0		0	0
X1-X-32	18870	A	926	926	0	0	0	0		0	0		0	0
X1-X-32	18871	G	928	0	0	928	0	0		0	0		0	0
X1-X-32	18872	C	932	0	932	0	0	0		0	0		0	0
X1-X-32	18873	A	915	915	0	0	0	0		0	0		0	0
X1-X-32	18874	C	932	0	932	0	0	0		0	0		0	0
X1-X-32	18875	A	918	918	0	0	0	0		0	0		0	0
X1-X-32	18876	G	931	0	0	931	0	0		0	0		0	0
X1-X-32	18877	C	930	0	930	0	0	0		0	0		0	0
X1-X-32	18878	A	919	919	0	0	0	0		0	0		0	0
X1-X-32	18879	G	919	0	0	919	0	0		0	0		0	0
X1-X-32	18880	G	930	0	0	930	0	0		0	0		0	0
X1-X-32	18881	G	921	0	0	921	0	0		0	0		0	0
X1-X-32	18882	A	918	918	0	0	0	0		0	0		0	0
X1-X-32	18883	C	928	0	928	0	0	0		0	0		0	0
X1-X-32	18884	A	919	919	0	0	0	0		0	0		0	0
X1-X-32	18885	A	930	930	0	0	0	0		0	0		0	0
X1-X-32	18886	C	931	0	931	0	0	0		0	0		0	0
X1-X-32	18887	G	901	0	0	901	0	0		0	0		0	0
X1-X-32	18888	A	901	901	0	0	0	0		0	0		0	0
X1-X-32	18889	G	927	0	0	927	0	0		0	0		0	0
X1-X-32	18890	G	935	0	0	935	0	0		0	0		0	0
X1-X-32	18891	C	922	0	922	0	0	0		0	0		0	0
X1-X-32	18892	A	885	885	0	0	0	0		0	0		0	0
X1-X-32	18893	T	928	0	0	0	928	0		0	0		0	0
X1-X-32	18894	T	933	0	0	0	933	0		0	0		0	0
X1-X-32	18895	C	904	0	904	0	0	0		0	0		0	0
X1-X-32	18896	A	878	878	0	0	0	0		0	0		0	0
X1-X-32	18897	G	913	0	0	913	0	0		0	0		0	0
X1-X-32	18898	G	925	0	0	925	0	0		0	0		0	0
X1-X-32	18899	G	928	0	0	928	0	0		0	0		0	0
X1-X-32	18900	A	929	929	0	0	0	0		0	0		0	0
X1-X-32	18901	T	928	0	0	0	928	0		0	0		0	0
X1-X-32	18902	G	919	0	0	919	0	0		0	0		0	0
X1-X-32	18903	C	918	0	918	0	0	0		0	0		0	0
X1-X-32	18904	G	926	0	0	926	0	0		0	0		0	0
X1-X-32	18905	C	919	0	919	0	0	0		0	0		0	0
X1-X-32	18906	T	911	0	0	0	911	0		0	0		0	0
X1-X-32	18907	G	929	0	0	929	0	0		0	0		0	0
X1-X-32	18908	C	905	0	905	0	0	0		0	0		0	0
X1-X-32	18909	T	915	0	0	0	915	0		0	0		0	0
X1-X-32	18910	A	867	867	0	0	0	0		0	0		0	0
X1-X-32	18911	A	920	920	0	0	0	0		0	0		0	0
X1-X-32	18912	A	922	922	0	0	0	0		0	0		0	0
X1-X-32	18913	C	927	0	927	0	0	0		0	0		0	0
X1-X-32	18914	A	874	874	0	0	0	0		0	0		0	0
X1-X-32	18915	T	908	0	0	0	908	0		0	0		0	0
X1-X-32	18916	A	836	836	0	0	0	0		0	0		0	0
X1-X-32	18917	G	924	0	0	924	0	0		0	0		0	0
X1-X-32	18918	T	897	0	0	0	897	0		0	0		0	0
X1-X-32	18919	A	884	884	0	0	0	0		0	0		0	0
X1-X-32	18920	G	883	0	0	883	0	0		0	0		0	0
X1-X-32	18921	A	933	933	0	0	0	0		0	0		0	0
X1-X-32	18922	G	908	0	0	908	0	0		0	0		0	0
X1-X-32	18923	C	901	0	901	0	0	0		0	0		0	0
X1-X-32	18924	C	930	0	930	0	0	0		0	0		0	0
X1-X-32	18925	C	912	0	912	0	0	0		0	0		0	0
X1-X-32	18926	G	888	0	0	888	0	0		0	0		0	0
X1-X-32	18927	A	933	933	0	0	0	0		0	0		0	0
X1-X-32	18928	G	904	0	0	904	0	0		0	0		0	0
X1-X-32	18929	G	925	0	0	925	0	0		0	0		0	0
X1-X-32	18930	G	932	0	0	932	0	0		0	0		0	0
X1-X-32	18931	C	931	0	931	0	0	0		0	0		0	0
X1-X-32	18932	C	923	0	923	0	0	0		0	0		0	0
X1-X-32	18933	G	932	0	0	932	0	0		0	0		0	0
X1-X-32	18934	C	934	0	934	0	0	0		0	0		0	0
X1-X-32	18935	T	920	0	0	0	920	0		0	0		0	0
X1-X-32	18936	G	920	0	0	920	0	0		0	0		0	0
X1-X-32	18937	G	931	0	0	931	0	0		0	0		0	0
X1-X-32	18938	C	926	0	926	0	0	0		0	0		0	0
X1-X-32	18939	T	917	0	0	0	917	0		0	0		0	0
X1-X-32	18940	G	925	0	0	925	0	0		0	0		0	0
X1-X-32	18941	C	903	0	903	0	0	0		0	0		0	0
X1-X-32	18942	T	919	0	0	0	919	0		0	0		0	0
X1-X-32	18943	C	899	0	899	0	0	0		0	0		0	0
X1-X-32	18944	G	911	0	0	911	0	0		0	0		0	0
X1-X-32	18945	A	934	934	0	0	0	0		0	0		0	0
X1-X-32	18946	T	901	0	0	0	901	0		0	0		0	0
X1-X-32	18947	T	921	0	0	0	921	0		0	0		0	0
X1-X-32	18948	T	918	0	0	0	918	0		0	0		0	0
X1-X-32	18949	G	922	0	0	922	0	0		0	0		0	0
X1-X-32	18950	A	931	931	0	0	0	0		0	0		0	0
X1-X-32	18951	T	927	0	0	0	927	0		0	0		0	0
X1-X-32	18952	A	889	889	0	0	0	0		0	0		0	0
X1-X-32	18953	A	918	918	0	0	0	0		0	0		0	0
X1-X-32	18954	A	922	922	0	0	0	0		0	0		0	0
X1-X-32	18955	C	925	0	925	0	0	0		0	0		0	0
X1-X-32	18956	A	899	899	0	0	0	0		0	0		0	0
X1-X-32	18957	T	926	0	0	0	926	0		0	0		0	0
X1-X-32	18958	C	926	0	926	0	0	0		0	0		0	0
X1-X-32	18959	C	930	0	930	0	0	0		0	0		0	0
X1-X-32	18960	T	928	0	0	0	928	0		0	0		0	0
X1-X-32	18961	G	930	0	0	930	0	0		0	0		0	0
X1-X-32	18962	C	925	0	925	0	0	0		0	0		0	0
X1-X-32	18963	A	922	922	0	0	0	0		0	0		0	0
X1-X-32	18964	G	902	0	0	902	0	0		0	0		0	0
X1-X-32	18965	A	930	930	0	0	0	0		0	0		0	0
X1-X-32	18966	G	926	0	0	926	0	0		0	0		0	0
X1-X-32	18967	C	930	0	930	0	0	0		0	0		0	0
X1-X-32	18968	A	890	890	0	0	0	0		0	0		0	0
X1-X-32	18969	T	919	0	0	0	919	0		0	0		0	0
X1-X-32	18970	A	899	899	0	0	0	0		0	0		0	0
X1-X-32	18971	G	922	0	0	922	0	0		0	0		0	0
X1-X-32	18972	T	931	0	0	0	931	0		0	0		0	0
X1-X-32	18973	G	922	0	0	922	0	0		0	0		0	0
X1-X-32	18974	G	931	0	0	931	0	0		0	0		0	0
X1-X-32	18975	T	932	0	0	0	932	0		0	0		0	0
X1-X-32	18976	G	920	0	0	920	0	0		0	0		0	0
X1-X-32	18977	C	929	0	929	0	0	0		0	0		0	0
X1-X-32	18978	A	892	892	0	0	0	0		0	0		0	0
X1-X-32	18979	G	891	0	0	891	0	0		0	0		0	0
X1-X-32	18980	G	908	0	0	908	0	0		0	0		0	0
X1-X-32	18981	A	917	917	0	0	0	0		0	0		0	0
X1-X-32	18982	G	922	0	0	922	0	0		0	0		0	0
X1-X-32	18983	C	932	0	932	0	0	0		0	0		0	0
X1-X-32	18984	G	910	0	0	910	0	0		0	0		0	0
X1-X-32	18985	C	933	0	933	0	0	0		0	0		0	0
X1-X-32	18986	A	902	902	0	0	0	0		0	0		0	0
X1-X-32	18987	G	935	0	0	935	0	0		0	0		0	0
X1-X-32	18988	C	922	0	922	0	0	0		0	0		0	0
X1-X-32	18989	T	908	0	0	0	908	0		0	0		0	0
X1-X-32	18990	T	917	0	0	0	917	0		0	0		0	0
X1-X-32	18991	G	910	0	0	910	0	0		0	0		0	0
X1-X-32	18992	A	939	939	0	0	0	0		0	0		0	0
X1-X-32	18993	G	905	0	0	905	0	0		0	0		0	0
X1-X-32	18994	C	933	0	933	0	0	0		0	0		0	0
X1-X-32	18995	C	936	0	936	0	0	0		0	0		0	0
X1-X-32	18996	T	928	0	0	0	928	0		0	0		0	0
X1-X-32	18997	G	929	0	0	929	0	0		0	0		0	0
X1-X-32	18998	G	941	0	0	941	0	0		0	0		0	0
X1-X-32	18999	C	939	0	939	0	0	0		0	0		0	0
X1-X-32	19000	T	925	0	0	0	925	0		0	0		0	0
X1-X-32	19001	G	908	0	0	908	0	0		0	0		0	0
X1-X-32	19002	A	912	912	0	0	0	0		0	0		0	0
X1-X-32	19003	C	925	0	925	0	0	0		0	0		0	0
X1-X-32	19004	A	914	914	0	0	0	0		0	0		0	0
X1-X-32	19005	A	937	937	0	0	0	0		0	0		0	0
X1-X-32	19006	G	932	0	0	932	0	0		0	0		0	0
X1-X-32	19007	G	934	0	0	934	0	0		0	0		0	0
X1-X-32	19008	T	919	0	0	0	919	0		0	0		0	0
X1-X-32	19009	G	912	0	0	912	0	0		0	0		0	0
X1-X-32	19010	G	923	0	0	923	0	0		0	0		0	0
X1-X-32	19011	C	921	0	921	0	0	0		0	0		0	0
X1-X-32	19012	C	931	0	931	0	0	0		0	0		0	0
X1-X-32	19013	G	927	0	0	927	0	0		0	0		0	0
X1-X-32	19014	C	926	0	926	0	0	0		0	0		0	0
X1-X-32	19015	C	936	0	936	0	0	0		0	0		0	0
X1-X-32	19016	A	937	937	0	0	0	0		0	0		0	0
X1-X-32	19017	T	943	0	0	0	943	0		0	0		0	0
X1-X-32	19018	C	926	0	926	0	0	0		0	0		0	0
X1-X-32	19019	A	900	900	0	0	0	0		0	0		0	0
X1-X-32	19020	A	929	929	0	0	0	0		0	0		0	0
X1-X-32	19021	C	931	0	931	0	0	0		0	0		0	0
X1-X-32	19022	T	919	0	0	0	919	0		0	0		0	0
X1-X-32	19023	A	905	905	0	0	0	0		0	0		0	0
X1-X-32	19024	T	903	0	0	0	903	0		0	0		0	0
X1-X-32	19025	T	932	0	0	0	932	0		0	0		0	0
X1-X-32	19026	C	925	0	925	0	0	0		0	0		0	0
X1-X-32	19027	C	918	0	918	0	0	0		0	0		0	0
X1-X-32	19028	A	936	936	0	0	0	0		0	0		0	0
X1-X-32	19029	T	897	0	0	0	897	0		0	0		0	0
X1-X-32	19030	G	920	0	0	920	0	0		0	0		0	0
X1-X-32	19031	C	911	0	911	0	0	0		0	0		0	0
X1-X-32	19032	T	917	0	0	0	917	0		0	0		0	0
X1-X-32	19033	T	906	0	0	0	906	0		0	0		0	0
X1-X-32	19034	A	906	906	0	0	0	0		0	0		0	0
X1-X-32	19035	G	909	0	0	909	0	0		0	0		0	0
X1-X-32	19036	C	932	0	932	0	0	0		0	0		0	0
X1-X-32	19037	C	935	0	935	0	0	0		0	0		0	0
X1-X-32	19038	T	933	0	0	0	933	0		0	0		0	0
X1-X-32	19039	G	845	0	0	845	0	0		0	0		0	0
X1-X-32	19040	G	916	0	0	916	0	0		0	0		0	0
X1-X-32	19041	G	929	0	0	929	0	0		0	0		0	0
X1-X-32	19042	C	857	0	857	0	0	0		0	0		0	0
X1-X-32	19043	A	892	892	0	0	0	0		0	0		0	0
X1-X-32	19044	A	912	912	0	0	0	0		0	0		0	0
X1-X-32	19045	G	915	0	0	915	0	0		0	0		0	0
X1-X-32	19046	T	831	0	0	0	831	0		0	0		0	0
X1-X-32	19047	T	831	0	0	0	831	0		0	0		0	0
X1-X-32	19048	T	831	0	0	0	831	0		0	0		0	0
X1-X-32	19049	T	831	0	0	0	831	0		0	0		0	0
X1-X-32	19050	A	910	910	0	0	0	0		0	0		0	0
X1-X-32	19051	C	910	0	910	0	0	0		0	0		0	0
X1-X-32	19052	G	918	0	0	918	0	0		0	0		0	0
X1-X-32	19053	C	912	0	912	0	0	0		0	0		0	0
X1-X-32	19054	C	939	0	939	0	0	0		0	0		0	0
X1-X-32	19055	C	922	0	922	0	0	0		0	0		0	0
X1-X-32	19056	G	884	0	0	884	0	0		0	0		0	0
X1-X-32	19057	C	904	0	904	0	0	0		0	0		0	0
X1-X-32	19058	A	881	881	0	0	0	0		0	0		0	0
X1-X-32	19059	A	892	892	0	0	0	0		0	0		0	0
X1-X-32	19060	G	884	0	0	884	0	0		0	0		0	0
X1-X-32	19061	A	915	915	0	0	0	0		0	0		0	0
X1-X-32	19062	T	908	0	0	0	908	0		0	0		0	0
X1-X-32	19063	A	888	888	0	0	0	0		0	0		0	0
X1-X-32	19064	T	920	0	0	0	920	0		0	0		0	0
X1-X-32	19065	A	889	889	0	0	0	0		0	0		0	0
X1-X-32	19066	C	917	0	917	0	0	0		0	0		0	0
X1-X-32	19067	C	931	0	931	0	0	0		0	0		0	0
X1-X-32	19068	A	927	927	0	0	0	0		0	0		0	0
X1-X-32	19069	T	942	0	0	0	942	0		0	0		0	0
X1-X-32	19070	A	896	896	0	0	0	0		0	0		0	0
X1-X-32	19071	C	859	0	859	0	0	0		0	0		0	0
X1-X-32	19072	C	859	0	859	0	0	0		0	0		0	0
X1-X-32	19073	C	859	0	859	0	0	0		0	0		0	0
X1-X-32	19074	C	859	0	859	0	0	0		0	0		0	0
X1-X-32	19075	T	935	0	0	0	935	0		0	0		0	0
X1-X-32	19076	T	927	0	0	0	927	0		0	0		0	0
X1-X-32	19077	A	927	927	0	0	0	0		0	0		0	0
X1-X-32	19078	C	927	0	927	0	0	0		0	0		0	0
X1-X-32	19079	G	926	0	0	926	0	0		0	0		0	0
X1-X-32	19080	T	933	0	0	0	933	0		0	0		0	0
X1-X-32	19081	T	939	0	0	0	939	0		0	0		0	0
X1-X-32	19082	C	875	0	875	0	0	0		0	0		0	0
X1-X-32	19083	C	946	0	946	0	0	0		0	0		0	0
X1-X-32	19084	C	929	0	929	0	0	0		0	0		0	0
X1-X-32	19085	A	921	921	0	0	0	0		0	0		0	0
X1-X-32	19086	T	937	0	0	0	937	0		0	0		0	0
X1-X-32	19087	A	878	878	0	0	0	0		0	0		0	0
X1-X-32	19088	G	903	0	0	903	0	0		0	0		0	0
X1-X-32	19089	A	934	934	0	0	0	0		0	0		0	0
X1-X-32	19090	C	941	0	941	0	0	0		0	0		0	0
X1-X-32	19091	A	908	908	0	0	0	0		0	0		0	0
X1-X-32	19092	A	930	930	0	0	0	0		0	0		0	0
X1-X-32	19093	G	938	0	0	938	0	0		0	0		0	0
X1-X-32	19094	G	945	0	0	945	0	0		0	0		0	0
X1-X-32	19095	A	936	936	0	0	0	0		0	0		0	0
X1-X-32	19096	G	932	0	0	932	0	0		0	0		0	0
X1-X-32	19097	G	926	0	0	926	0	0		0	0		0	0
X1-X-32	19098	T	919	0	0	0	919	0		0	0		0	0
X1-X-32	19099	A	882	882	0	0	0	0		0	0		0	0
X1-X-32	19100	A	921	921	0	0	0	0		0	0		0	0
X1-X-32	19101	A	926	926	0	0	0	0		0	0		0	0
X1-X-32	19102	G	870	0	0	870	0	0		0	0		0	0
X1-X-32	19103	A	931	931	0	0	0	0		0	0		0	0
X1-X-32	19104	T	940	0	0	0	940	0		0	0		0	0
X1-X-32	19105	C	863	0	863	0	0	0		0	0		0	0
X1-X-32	19106	G	830	0	0	830	0	0		0	0		0	0
X1-X-32	19107	A	930	930	0	0	0	0		0	0		0	0
X1-X-32	19108	G	848	0	0	848	0	0		0	0		0	0
X1-X-32	19109	G	848	0	0	848	0	0		0	0		0	0
X1-X-32	19110	G	848	0	0	848	0	0		0	0		0	0
X1-X-32	19111	G	848	0	0	848	0	0		0	0		0	0
X1-X-32	19112	T	903	0	0	0	903	0		0	0		0	0
X1-X-32	19113	T	928	0	0	0	928	0		0	0		0	0
X1-X-32	19114	C	900	0	900	0	0	0		0	0		0	0
X1-X-32	19115	T	893	0	0	0	893	0		0	0		0	0
X1-X-32	19116	A	909	909	0	0	0	0		0	0		0	0
X1-X-32	19117	C	940	0	940	0	0	0		0	0		0	0
X1-X-32	19118	A	927	927	0	0	0	0		0	0		0	0
X1-X-32	19119	T	927	0	0	0	927	0		0	0		0	0
X1-X-32	19120	G	937	0	0	937	0	0		0	0		0	0
X1-X-32	19121	C	932	0	932	0	0	0		0	0		0	0
X1-X-32	19122	G	937	0	0	937	0	0		0	0		0	0
X1-X-32	19123	C	942	0	942	0	0	0		0	0		0	0
X1-X-32	19124	A	941	941	0	0	0	0		0	0		0	0
X1-X-32	19125	T	940	0	0	0	940	0		0	0		0	0
X1-X-32	19126	G	935	0	0	935	0	0		0	0		0	0
X1-X-32	19127	G	944	0	0	944	0	0		0	0		0	0
X1-X-32	19128	C	945	0	945	0	0	0		0	0		0	0
X1-X-32	19129	G	943	0	0	943	0	0		0	0		0	0
X1-X-32	19130	C	945	0	945	0	0	0		0	0		0	0
X1-X-32	19131	T	939	0	0	0	939	0		0	0		0	0
X1-X-32	19132	G	944	0	0	944	0	0		0	0		0	0
X1-X-32	19133	A	937	937	0	0	0	0		0	0		0	0
X1-X-32	19134	A	941	941	0	0	0	0		0	0		0	0
X1-X-32	19135	G	944	0	0	944	0	0		0	0		0	0
X1-X-32	19136	G	940	0	0	940	0	0		0	0		0	0
X1-X-32	19137	T	895	0	0	0	895	0		0	0		0	0
X1-X-32	19138	G	936	0	0	936	0	0		0	0		0	0
X1-X-32	19139	C	913	0	913	0	0	0		0	0		0	0
X1-X-32	19140	T	921	0	0	0	921	0		0	0		0	0
X1-X-32	19141	T	917	0	0	0	917	0		0	0		0	0
X1-X-32	19142	A	925	925	0	0	0	0		0	0		0	0
X1-X-32	19143	C	936	0	936	0	0	0		0	0		0	0
X1-X-32	19144	C	942	0	942	0	0	0		0	0		0	0
X1-X-32	19145	T	921	0	0	0	921	0		0	0		0	0
X1-X-32	19146	T	934	0	0	0	934	0		0	0		0	0
X1-X-32	19147	G	921	0	0	921	0	0		0	0		0	0
X1-X-32	19148	A	944	944	0	0	0	0		0	0		0	0
X1-X-32	19149	G	940	0	0	940	0	0		0	0		0	0
X1-X-32	19150	C	935	0	935	0	0	0		0	0		0	0
X1-X-32	19151	G	933	0	0	933	0	0		0	0		0	0
X1-X-32	19152	A	944	944	0	0	0	0		0	0		0	0
X1-X-32	19153	C	939	0	939	0	0	0		0	0		0	0
X1-X-32	19154	G	930	0	0	930	0	0		0	0		0	0
X1-X-32	19155	A	910	910	0	0	0	0		0	0		0	0
X1-X-32	19156	C	934	0	934	0	0	0		0	0		0	0
X1-X-32	19157	C	929	0	929	0	0	0		0	0		0	0
X1-X-32	19158	T	918	0	0	0	918	0		0	0		0	0
X1-X-32	19159	G	886	0	0	886	0	0		0	0		0	0
X1-X-32	19160	G	925	0	0	925	0	0		0	0		0	0
X1-X-32	19161	G	940	0	0	940	0	0		0	0		0	0
X1-X-32	19162	C	934	0	934	0	0	0		0	0		0	0
X1-X-32	19163	G	917	0	0	917	0	0		0	0		0	0
X1-X-32	19164	T	908	0	0	0	908	0		0	0		0	0
X1-X-32	19165	T	917	0	0	0	917	0		0	0		0	0
X1-X-32	19166	T	898	0	0	0	898	0		0	0		0	0
X1-X-32	19167	A	928	928	0	0	0	0		0	0		0	0
X1-X-32	19168	T	943	0	0	0	943	0		0	0		0	0
X1-X-32	19169	C	936	0	936	0	0	0		0	0		0	0
X1-X-32	19170	G	930	0	0	930	0	0		0	0		0	0
X1-X-32	19171	C	939	0	939	0	0	0		0	0		0	0
X1-X-32	19172	A	929	929	0	0	0	0		0	0		0	0
X1-X-32	19173	A	944	944	0	0	0	0		0	0		0	0
X1-X-32	19174	C	946	0	946	0	0	0		0	0		0	0
X1-X-32	19175	G	913	0	0	913	0	0		0	0		0	0
X1-X-32	19176	A	929	929	0	0	0	0		0	0		0	0
X1-X-32	19177	G	943	0	0	943	0	0		0	0		0	0
X1-X-32	19178	C	944	0	944	0	0	0		0	0		0	0
X1-X-32	19179	G	917	0	0	917	0	0		0	0		0	0
X1-X-32	19180	C	932	0	932	0	0	0		0	0		0	0
X1-X-32	19181	A	935	935	0	0	0	0		0	0		0	0
X1-X-32	19182	T	943	0	0	0	943	0		0	0		0	0
X1-X-32	19183	C	936	0	936	0	0	0		0	0		0	0
X1-X-32	19184	C	932	0	932	0	0	0		0	0		0	0
X1-X-32	19185	A	930	930	0	0	0	0		0	0		0	0
X1-X-32	19186	C	944	0	944	0	0	0		0	0		0	0
X1-X-32	19187	A	937	937	0	0	0	0		0	0		0	0
X1-X-32	19188	A	940	940	0	0	0	0		0	0		0	0
X1-X-32	19189	G	946	0	0	946	0	0		0	0		0	0
X1-X-32	19190	G	949	0	0	949	0	0		0	0		0	0
X1-X-32	19191	C	947	0	947	0	0	0		0	0		0	0
X1-X-32	19192	C	945	0	945	0	0	0		0	0		0	0
X1-X-32	19193	G	940	0	0	940	0	0		0	0		0	0
X1-X-32	19194	T	937	0	0	0	937	0		0	0		0	0
X1-X-32	19195	G	912	0	0	912	0	0		0	0		0	0
X1-X-32	19196	A	929	929	0	0	0	0		0	0		0	0
X1-X-32	19197	G	932	0	0	932	0	0		0	0		0	0
X1-X-32	19198	C	937	0	937	0	0	0		0	0		0	0
X1-X-32	19199	G	937	0	0	937	0	0		0	0		0	0
X1-X-32	19200	T	899	0	0	0	899	0		0	0		0	0
X1-X-32	19201	G	911	0	0	911	0	0		0	0		0	0
X1-X-32	19202	A	936	936	0	0	0	0		0	0		0	0
X1-X-32	19203	G	934	0	0	934	0	0		0	0		0	0
X1-X-32	19204	C	929	0	929	0	0	0		0	0		0	0
X1-X-32	19205	C	928	0	928	0	0	0		0	0		0	0
X1-X-32	19206	G	927	0	0	927	0	0		0	0		0	0
X1-X-32	19207	G	940	0	0	940	0	0		0	0		0	0
X1-X-32	19208	C	940	0	940	0	0	0		0	0		0	0
X1-X-32	19209	G	928	0	0	928	0	0		0	0		0	0
X1-X-32	19210	G	942	0	0	942	0	0		0	0		0	0
X1-X-32	19211	C	943	0	943	0	0	0		0	0		0	0
X1-X-32	19212	G	940	0	0	940	0	0		0	0		0	0
X1-X-32	19213	C	939	0	939	0	0	0		0	0		0	0
X1-X-32	19214	G	918	0	0	918	0	0		0	0		0	0
X1-X-32	19215	A	929	929	0	0	0	0		0	0		0	0
X1-X-32	19216	G	928	0	0	928	0	0		0	0		0	0
X1-X-32	19217	C	903	0	903	0	0	0		0	0		0	0
X1-X-32	19218	T	934	0	0	0	934	0		0	0		0	0
X1-X-32	19219	C	902	0	902	0	0	0		0	0		0	0
X1-X-32	19220	A	936	936	0	0	0	0		0	0		0	0
X1-X-32	19221	G	944	0	0	944	0	0		0	0		0	0
X1-X-32	19222	C	941	0	941	0	0	0		0	0		0	0
X1-X-32	19223	G	934	0	0	934	0	0		0	0		0	0
X1-X-32	19224	A	945	945	0	0	0	0		0	0		0	0
X1-X-32	19225	C	937	0	937	0	0	0		0	0		0	0
X1-X-32	19226	C	931	0	931	0	0	0		0	0		0	0
X1-X-32	19227	G	939	0	0	939	0	0		0	0		0	0
X1-X-32	19228	C	947	0	947	0	0	0		0	0		0	0
X1-X-32	19229	G	936	0	0	936	0	0		0	0		0	0
X1-X-32	19230	A	941	941	0	0	0	0		0	0		0	0
X1-X-32	19231	G	940	0	0	940	0	0		0	0		0	0
X1-X-32	19232	C	934	0	934	0	0	0		0	0		0	0
X1-X-32	19233	T	918	0	0	0	918	0		0	0		0	0
X1-X-32	19234	G	933	0	0	933	0	0		0	0		0	0
X1-X-32	19235	A	945	945	0	0	0	0		0	0		0	0
X1-X-32	19236	T	941	0	0	0	941	0		0	0		0	0
X1-X-32	19237	G	943	0	0	943	0	0		0	0		0	0
X1-X-32	19238	C	938	0	938	0	0	0		0	0		0	0
X1-X-32	19239	A	912	912	0	0	0	0		0	0		0	0
X1-X-32	19240	C	941	0	941	0	0	0		0	0		0	0
X1-X-32	19241	A	915	915	0	0	0	0		0	0		0	0
X1-X-32	19242	G	932	0	0	932	0	0		0	0		0	0
X1-X-32	19243	C	946	0	946	0	0	0		0	0		0	0
X1-X-32	19244	C	946	0	946	0	0	0		0	0		0	0
X1-X-32	19245	T	941	0	0	0	941	0		0	0		0	0
X1-X-32	19246	G	914	0	0	914	0	0		0	0		0	0
X1-X-32	19247	C	913	0	913	0	0	0		0	0		0	0
X1-X-32	19248	A	897	897	0	0	0	0		0	0		0	0
X1-X-32	19249	A	917	917	0	0	0	0		0	0		0	0
X1-X-32	19250	A	925	925	0	0	0	0		0	0		0	0
X1-X-32	19251	G	900	0	0	900	0	0		0	0		0	0
X1-X-32	19252	G	942	0	0	942	0	0		0	0		0	0
X1-X-32	19253	G	937	0	0	937	0	0		0	0		0	0
X1-X-32	19254	C	905	0	905	0	0	0		0	0		0	0
X1-X-32	19255	C	920	0	920	0	0	0		0	0		0	0
X1-X-32	19256	C	923	0	923	0	0	0		0	0		0	0
X1-X-32	19257	T	922	0	0	0	922	0		0	0		0	0
X1-X-32	19258	G	887	0	0	887	0	0		0	0		0	0
X1-X-32	19259	G	942	0	0	942	0	0		0	0		0	0
X1-X-32	19260	C	942	0	942	0	0	0		0	0		0	0
X1-X-32	19261	T	930	0	0	0	930	0		0	0		0	0
X1-X-32	19262	G	929	0	0	929	0	0		0	0		0	0
X1-X-32	19263	G	938	0	0	938	0	0		0	0		0	0
X1-X-32	19264	C	937	0	937	0	0	0		0	0		0	0
X1-X-32	19265	A	926	926	0	0	0	0		0	0		0	0
X1-X-32	19266	C	924	0	924	0	0	0		0	0		0	0
X1-X-32	19267	G	910	0	0	910	0	0		0	0		0	0
X1-X-32	19268	G	940	0	0	940	0	0		0	0		0	0
X1-X-32	19269	G	936	0	0	936	0	0		0	0		0	0
X1-X-32	19270	C	932	0	932	0	0	0		0	0		0	0
X1-X-32	19271	A	935	935	0	0	0	0		0	0		0	0
X1-X-32	19272	G	940	0	0	940	0	0		0	0		0	0
X1-X-32	19273	C	938	0	938	0	0	0		0	0		0	0
X1-X-32	19274	G	936	0	0	936	0	0		0	0		0	0
X1-X-32	19275	G	945	0	0	945	0	0		0	0		0	0
X1-X-32	19276	C	938	0	938	0	0	0		0	0		0	0
X1-X-32	19277	G	925	0	0	925	0	0		0	0		0	0
X1-X-32	19278	A	934	934	0	0	0	0		0	0		0	0
X1-X-32	19279	T	937	0	0	0	937	0		0	0		0	0
X1-X-32	19280	A	790	790	0	0	0	0		0	0		0	0
X1-X-32	19281	G	858	0	0	858	0	0		0	0		0	0
X1-X-32	19282	A	896	896	0	0	0	0		0	0		0	0
X1-X-32	19283	G	924	0	0	924	0	0		0	0		0	0
X1-X-32	19284	A	928	928	0	0	0	0		0	0		0	0
X1-X-32	19285	G	929	0	0	929	0	0		0	0		0	0
X1-X-32	19286	G	936	0	0	936	0	0		0	0		0	0
X1-X-32	19287	C	927	0	927	0	0	0		0	0		0	0
X1-X-32	19288	C	935	0	935	0	0	0		0	0		0	0
X1-X-32	19289	G	882	0	0	882	0	0		0	0		0	0
X1-X-32	19290	A	925	925	0	0	0	0		0	0		0	0
X1-X-32	19291	G	904	0	0	904	0	0		0	0		0	0
X1-X-32	19292	T	879	0	0	0	879	0		0	0		0	0
X1-X-32	19293	C	879	0	879	0	0	0		0	0		0	0
X1-X-32	19294	C	885	0	885	0	0	0		0	0		0	0
X1-X-32	19295	T	820	0	0	0	820	0		0	0		0	0
X1-X-32	19296	A	819	819	0	0	0	0		0	0		0	0
X1-X-32	19297	C	898	0	898	0	0	0		0	0		0	0
X1-X-32	19298	T	851	0	0	0	851	0		0	0		0	0
X1-X-32	19299	T	928	0	0	0	928	0		0	0		0	0
X1-X-32	19300	T	858	0	0	0	858	0		0	0		0	0
X1-X-32	19301	G	875	0	0	875	0	0		0	0		0	0
X1-X-32	19302	A	930	930	0	0	0	0		0	0		0	0
X1-X-32	19303	C	929	0	929	0	0	0		0	0		0	0
X1-X-32	19304	G	928	0	0	928	0	0		0	0		0	0
X1-X-32	19305	C	907	0	907	0	0	0		0	0		0	0
X1-X-32	19306	G	889	0	0	889	0	0		0	0		0	0
X1-X-32	19307	G	937	0	0	937	0	0		0	0		0	0
X1-X-32	19308	G	938	0	0	938	0	0		0	0		0	0
X1-X-32	19309	C	930	0	930	0	0	0		0	0		0	0
X1-X-32	19310	G	932	0	0	932	0	0		0	0		0	0
X1-X-32	19311	C	929	0	929	0	0	0		0	0		0	0
X1-X-32	19312	T	894	0	0	0	894	0		0	0		0	0
X1-X-32	19313	G	930	0	0	930	0	0		0	0		0	0
X1-X-32	19314	A	932	932	0	0	0	0		0	0		0	0
X1-X-32	19315	C	931	0	931	0	0	0		0	0		0	0
X1-X-32	19316	C	932	0	932	0	0	0		0	0		0	0
X1-X-32	19317	T	921	0	0	0	921	0		0	0		0	0
X1-X-32	19318	G	921	0	0	921	0	0		0	0		0	0
X1-X-32	19319	C	925	0	925	0	0	0		0	0		0	0
X1-X-32	19320	G	927	0	0	927	0	0		0	0		0	0
X1-X-32	19321	C	941	0	941	0	0	0		0	0		0	0
X1-X-32	19322	T	893	0	0	0	893	0		0	0		0	0
X1-X-32	19323	G	912	0	0	912	0	0		0	0		0	0
X1-X-32	19324	G	915	0	0	915	0	0		0	0		0	0
X1-X-32	19325	G	903	0	0	903	0	0		0	0		0	0
X1-X-32	19326	C	771	0	771	0	0	0		0	0		0	0
X1-X-32	19327	C	771	0	771	0	0	0		0	0		0	0
X1-X-32	19328	C	771	0	771	0	0	0		0	0		0	0
X1-X-32	19329	C	771	0	771	0	0	0		0	0		0	0
X1-X-32	19330	A	806	806	0	0	0	0		0	0		0	0
X1-X-32	19331	A	901	901	0	0	0	0		0	0		0	0
X1-X-32	19332	G	886	0	0	886	0	0		0	0		0	0
X1-X-32	19333	C	935	0	935	0	0	0		0	0		0	0
X1-X-32	19334	C	922	0	922	0	0	0		0	0		0	0
X1-X-32	19335	G	902	0	0	902	0	0		0	0		0	0
X1-X-32	19336	A	934	934	0	0	0	0		0	0		0	0
X1-X-32	19337	C	895	0	895	0	0	0		0	0		0	0
X1-X-32	19338	G	887	0	0	887	0	0		0	0		0	0
X1-X-32	19339	C	920	0	920	0	0	0		0	0		0	0
X1-X-32	19340	G	927	0	0	927	0	0		0	0		0	0
X1-X-32	19341	C	905	0	905	0	0	0		0	0		0	0
X1-X-32	19342	C	935	0	935	0	0	0		0	0		0	0
X1-X-32	19343	C	930	0	930	0	0	0		0	0		0	0
X1-X-32	19344	T	913	0	0	0	913	0		0	0		0	0
X1-X-32	19345	G	904	0	0	904	0	0		0	0		0	0
X1-X-32	19346	G	918	0	0	918	0	0		0	0		0	0
X1-X-32	19347	A	926	926	0	0	0	0		0	0		0	0
X1-X-32	19348	G	918	0	0	918	0	0		0	0		0	0
X1-X-32	19349	G	930	0	0	930	0	0		0	0		0	0
X1-X-32	19350	C	886	0	886	0	0	0		0	0		0	0
X1-X-32	19351	A	862	862	0	0	0	0		0	0		0	0
X1-X-32	19352	G	923	0	0	923	0	0		0	0		0	0
X1-X-32	19353	C	918	0	918	0	0	0		0	0		0	0
X1-X-32	19354	T	870	0	0	0	870	0		0	0		0	0
X1-X-32	19355	G	787	0	0	787	0	0		0	0		0	0
X1-X-32	19356	G	787	0	0	787	0	0		0	0		0	0
X1-X-32	19357	G	787	0	0	787	0	0		0	0		0	0
X1-X-32	19358	G	787	0	0	787	0	0		0	0		0	0
X1-X-32	19359	C	894	0	894	0	0	0		0	0		0	0
X1-X-32	19360	C	890	0	890	0	0	0		0	0		0	0
X1-X-32	19361	G	887	0	0	887	0	0		0	0		0	0
X1-X-32	19362	G	902	0	0	902	0	0		0	0		0	0
X1-X-32	19363	A	888	888	0	0	0	0		0	0		0	0
X1-X-32	19364	C	913	0	913	0	0	0		0	0		0	0
X1-X-32	19365	C	915	0	915	0	0	0		0	0		0	0
X1-X-32	19366	T	878	0	0	0	878	0		0	0		0	0
X1-X-32	19367	G	898	0	0	898	0	0		0	0		0	0
X1-X-32	19368	G	933	0	0	933	0	0		0	0		0	0
X1-X-32	19369	G	934	0	0	934	0	0		0	0		0	0
X1-X-32	19370	C	926	0	926	0	0	0		0	0		0	0
X1-X-32	19371	T	937	0	0	0	937	0		0	0		0	0
X1-X-32	19372	G	938	0	0	938	0	0		0	0		0	0
X1-X-32	19373	G	944	0	0	944	0	0		0	0		0	0
X1-X-32	19374	C	936	0	936	0	0	0		0	0		0	0
X1-X-32	19375	G	928	0	0	928	0	0		0	0		0	0
X1-X-32	19376	G	930	0	0	930	0	0		0	0		0	0
X1-X-32	19377	T	866	0	0	0	866	0		0	0		0	0
X1-X-32	19378	G	926	0	0	926	0	0		0	0		0	0
X1-X-32	19379	G	914	0	0	914	0	0		0	0		0	0
X1-X-32	19380	C	911	0	911	0	0	0		0	0		0	0
X1-X-32	19381	A	912	912	0	0	0	0		0	0		0	0
X1-X-32	19382	C	917	0	917	0	0	0		0	0		0	0
X1-X-32	19383	C	925	0	925	0	0	0		0	0		0	0
X1-X-32	19384	C	892	0	892	0	0	0		0	0		0	0
X1-X-32	19385	G	917	0	0	917	0	0		0	0		0	0
X1-X-32	19386	C	929	0	929	0	0	0		0	0		0	0
X1-X-32	19387	G	933	0	0	933	0	0		0	0		0	0
X1-X-32	19388	C	936	0	936	0	0	0		0	0		0	0
X1-X-32	19389	G	943	0	0	943	0	0		0	0		0	0
X1-X-32	19390	C	941	0	941	0	0	0		0	0		0	0
X1-X-32	19391	G	937	0	0	937	0	0		0	0		0	0
X1-X-32	19392	C	940	0	940	0	0	0		0	0		0	0
X1-X-32	19393	T	926	0	0	0	926	0		0	0		0	0
X1-X-32	19394	G	939	0	0	939	0	0		0	0		0	0
X1-X-32	19395	G	938	0	0	938	0	0		0	0		0	0
X1-X-32	19396	C	930	0	930	0	0	0		0	0		0	0
X1-X-32	19397	A	910	910	0	0	0	0		0	0		0	0
X1-X-32	19398	A	932	932	0	0	0	0		0	0		0	0
X1-X-32	19399	C	931	0	931	0	0	0		0	0		0	0
X1-X-32	19400	G	930	0	0	930	0	0		0	0		0	0
X1-X-32	19401	T	937	0	0	0	937	0		0	0		0	0
X1-X-32	19402	C	920	0	920	0	0	0		0	0		0	0
X1-X-32	19403	G	926	0	0	926	0	0		0	0		0	0
X1-X-32	19404	G	940	0	0	940	0	0		0	0		0	0
X1-X-32	19405	C	934	0	934	0	0	0		0	0		0	0
X1-X-32	19406	G	926	0	0	926	0	0		0	0		0	0
X1-X-32	19407	G	938	0	0	938	0	0		0	0		0	0
X1-X-32	19408	C	935	0	935	0	0	0		0	0		0	0
X1-X-32	19409	G	933	0	0	933	0	0		0	0		0	0
X1-X-32	19410	T	932	0	0	0	932	0		0	0		0	0
X1-X-32	19411	G	871	0	0	871	0	0		0	0		0	0
X1-X-32	19412	G	930	0	0	930	0	0		0	0		0	0
X1-X-32	19413	A	925	925	0	0	0	0		0	0		0	0
X1-X-32	19414	G	927	0	0	927	0	0		0	0		0	0
X1-X-32	19415	G	914	0	0	914	0	0		0	0		0	0
X1-X-32	19416	A	795	795	0	0	0	0		0	0		0	0
X1-X-32	19417	A	892	892	0	0	0	0		0	0		0	0
X1-X-32	19418	T	814	0	0	0	814	0		0	0		0	0
X1-X-32	19419	A	902	902	0	0	0	0		0	0		0	0
X1-X-32	19420	T	908	0	0	0	908	0		0	0		0	0
X1-X-32	19421	G	915	0	0	915	0	0		0	0		0	0
X1-X-32	19422	A	912	912	0	0	0	0		0	0		0	0
X1-X-32	19423	C	927	0	927	0	0	0		0	0		0	0
X1-X-32	19424	G	888	0	0	888	0	0		0	0		0	0
X1-X-32	19425	A	923	923	0	0	0	0		0	0		0	0
X1-X-32	19426	G	930	0	0	930	0	0		0	0		0	0
X1-X-32	19427	G	935	0	0	935	0	0		0	0		0	0
X1-X-32	19428	A	932	932	0	0	0	0		0	0		0	0
X1-X-32	19429	C	937	0	937	0	0	0		0	0		0	0
X1-X-32	19430	G	924	0	0	924	0	0		0	0		0	0
X1-X-32	19431	A	932	932	0	0	0	0		0	0		0	0
X1-X-32	19432	T	927	0	0	0	927	0		0	0		0	0
X1-X-32	19433	G	904	0	0	904	0	0		0	0		0	0
X1-X-32	19434	A	876	876	0	0	0	0		0	0		0	0
X1-X-32	19435	G	919	0	0	919	0	0		0	0		0	0
X1-X-32	19436	T	906	0	0	0	906	0		0	0		0	0
X1-X-32	19437	A	881	881	0	0	0	0		0	0		0	0
X1-X-32	19438	C	914	0	914	0	0	0		0	0		0	0
X1-X-32	19439	G	871	0	0	871	0	0		0	0		0	0
X1-X-32	19440	A	915	915	0	0	0	0		0	0		0	0
X1-X-32	19441	G	931	0	0	931	0	0		0	0		0	0
X1-X-32	19442	C	932	0	932	0	0	0		0	0		0	0
X1-X-32	19443	C	913	0	913	0	0	0		0	0		0	0
X1-X-32	19444	A	872	872	0	0	0	0		0	0		0	0
X1-X-32	19445	G	912	0	0	912	0	0		0	0		0	0
X1-X-32	19446	A	929	929	0	0	0	0		0	0		0	0
X1-X-32	19447	G	933	0	0	933	0	0		0	0		0	0
X1-X-32	19448	G	926	0	0	926	0	0		0	0		0	0
X1-X-32	19449	A	935	935	0	0	0	0		0	0		0	0
X1-X-32	19450	C	908	0	908	0	0	0		0	0		0	0
X1-X-32	19451	G	885	0	0	885	0	0		0	0		0	0
X1-X-32	19452	G	921	0	0	921	0	0		0	0		0	0
X1-X-32	19453	C	928	0	928	0	0	0		0	0		0	0
X1-X-32	19454	G	895	0	0	895	0	0		0	0		0	0
X1-X-32	19455	A	904	904	0	0	0	0		0	0		0	0
X1-X-32	19456	G	907	0	0	907	0	0		0	0		0	0
X1-X-32	19457	T	873	0	0	0	873	0		0	0		0	0
X1-X-32	19458	A	838	838	0	0	0	0		0	0		0	0
X1-X-32	19459	C	865	0	865	0	0	0		0	0		0	0
X1-X-32	19460	T	857	0	0	0	857	0		0	0		0	0
X1-X-32	19461	A	803	803	0	0	0	0		0	0		0	0
X1-X-32	19462	A	914	914	0	0	0	0		0	0		0	0
X1-X-32	19463	G	929	0	0	929	0	0		0	0		0	0
X1-X-32	19464	C	926	0	926	0	0	0		0	0		0	0
X1-X-32	19465	G	937	0	0	937	0	0		0	0		0	0
X1-X-32	19466	G	942	0	0	942	0	0		0	0		0	0
X1-X-32	19467	T	921	0	0	0	921	0		0	0		0	0
X1-X-32	19468	G	912	0	0	912	0	0		0	0		0	0
X1-X-32	19469	A	933	933	0	0	0	0		0	0		0	0
X1-X-32	19470	T	911	0	0	0	911	0		0	0		0	0
X1-X-32	19471	G	936	0	0	936	0	0		0	0		0	0
X1-X-32	19472	T	886	0	0	0	886	0		0	0		0	0
X1-X-32	19473	T	925	0	0	0	925	0		0	0		0	0
X1-X-32	19474	T	904	0	0	0	904	0		0	0		0	0
X1-X-32	19475	C	898	0	898	0	0	0		0	0		0	0
X1-X-32	19476	T	891	0	0	0	891	0		0	0		0	0
X1-X-32	19477	G	912	0	0	912	0	0		0	0		0	0
X1-X-32	19478	A	945	945	0	0	0	0		0	0		0	0
X1-X-32	19479	T	942	0	0	0	942	0		0	0		0	0
X1-X-32	19480	C	884	0	884	0	0	0		0	0		0	0
X1-X-32	19481	A	881	881	0	0	0	0		0	0		0	0
X1-X-32	19482	G	931	0	0	931	0	0		0	0		0	0
X1-X-32	19483	A	934	934	0	0	0	0		0	0		0	0
X1-X-32	19484	T	907	0	0	0	907	0		0	0		0	0
X1-X-32	19485	G	923	0	0	923	0	0		0	0		0	0
X1-X-32	19486	A	942	942	0	0	0	0		0	0		0	0
X1-X-32	19487	T	889	0	0	0	889	0		0	0		0	0
X1-X-32	19488	G	942	0	0	942	0	0		0	0		0	0
X1-X-32	19489	C	889	0	889	0	0	0		0	0		0	0
X1-X-32	19490	A	913	913	0	0	0	0		0	0		0	0
X1-X-32	19491	A	927	927	0	0	0	0		0	0		0	0
X1-X-32	19492	G	926	0	0	926	0	0		0	0		0	0
X1-X-32	19493	A	915	915	0	0	0	0		0	0		0	0
X1-X-32	19494	C	925	0	925	0	0	0		0	0		0	0
X1-X-32	19495	G	905	0	0	905	0	0		0	0		0	0
X1-X-32	19496	C	851	0	851	0	0	0		0	0		0	0
X1-X-32	19497	A	930	930	0	0	0	0		0	0		0	0
X1-X-32	19498	A	934	934	0	0	0	0		0	0		0	0
X1-X-32	19499	C	934	0	934	0	0	0		0	0		0	0
X1-X-32	19500	G	882	0	0	882	0	0		0	0		0	0
X1-X-32	19501	G	919	0	0	919	0	0		0	0		0	0
X1-X-32	19502	A	925	925	0	0	0	0		0	0		0	0
X1-X-32	19503	C	890	0	890	0	0	0		0	0		0	0
X1-X-32	19504	C	939	0	939	0	0	0		0	0		0	0
X1-X-32	19505	C	896	0	896	0	0	0		0	0		0	0
X1-X-32	19506	G	918	0	0	918	0	0		0	0		0	0
X1-X-32	19507	G	930	0	0	930	0	0		0	0		0	0
X1-X-32	19508	C	918	0	918	0	0	0		0	0		0	0
X1-X-32	19509	G	921	0	0	921	0	0		0	0		0	0
X1-X-32	19510	G	931	0	0	931	0	0		0	0		0	0
X1-X-32	19511	T	925	0	0	0	925	0		0	0		0	0
X1-X-32	19512	G	929	0	0	929	0	0		0	0		0	0
X1-X-32	19513	C	931	0	931	0	0	0		0	0		0	0
X1-X-32	19514	G	903	0	0	903	0	0		0	0		0	0
X1-X-32	19515	G	936	0	0	936	0	0		0	0		0	0
X1-X-32	19516	G	943	0	0	943	0	0		0	0		0	0
X1-X-32	19517	C	920	0	920	0	0	0		0	0		0	0
X1-X-32	19518	G	936	0	0	936	0	0		0	0		0	0
X1-X-32	19519	G	941	0	0	941	0	0		0	0		0	0
X1-X-32	19520	C	935	0	935	0	0	0		0	0		0	0
X1-X-32	19521	G	935	0	0	935	0	0		0	0		0	0
X1-X-32	19522	C	924	0	924	0	0	0		0	0		0	0
X1-X-32	19523	T	913	0	0	0	913	0		0	0		0	0
X1-X-32	19524	G	935	0	0	935	0	0		0	0		0	0
X1-X-32	19525	C	925	0	925	0	0	0		0	0		0	0
X1-X-32	19526	A	914	914	0	0	0	0		0	0		0	0
X1-X-32	19527	G	913	0	0	913	0	0		0	0		0	0
X1-X-32	19528	A	930	930	0	0	0	0		0	0		0	0
X1-X-32	19529	G	940	0	0	940	0	0		0	0		0	0
X1-X-32	19530	C	941	0	941	0	0	0		0	0		0	0
X1-X-32	19531	C	926	0	926	0	0	0		0	0		0	0
X1-X-32	19532	A	936	936	0	0	0	0		0	0		0	0
X1-X-32	19533	G	944	0	0	944	0	0		0	0		0	0
X1-X-32	19534	C	940	0	940	0	0	0		0	0		0	0
X1-X-32	19535	C	937	0	937	0	0	0		0	0		0	0
X1-X-32	19536	G	939	0	0	939	0	0		0	0		0	0
X1-X-32	19537	T	948	0	0	0	948	0		0	0		0	0
X1-X-32	19538	C	924	0	924	0	0	0		0	0		0	0
X1-X-32	19539	C	930	0	930	0	0	0		0	0		0	0
X1-X-32	19540	G	928	0	0	928	0	0		0	0		0	0
X1-X-32	19541	G	947	0	0	947	0	0		0	0		0	0
X1-X-32	19542	C	933	0	933	0	0	0		0	0		0	0
X1-X-32	19543	C	928	0	928	0	0	0		0	0		0	0
X1-X-32	19544	T	907	0	0	0	907	0		0	0		0	0
X1-X-32	19545	T	866	0	0	0	866	0		0	0		0	0
X1-X-32	19546	A	882	882	0	0	0	0		0	0		0	0
X1-X-32	19547	A	908	908	0	0	0	0		0	0		0	0
X1-X-32	19548	C	916	0	916	0	0	0		0	0		0	0
X1-X-32	19549	T	934	0	0	0	934	0		0	0		0	0
X1-X-32	19550	C	920	0	920	0	0	0		0	0		0	0
X1-X-32	19551	C	924	0	924	0	0	0		0	0		0	0
X1-X-32	19552	A	933	933	0	0	0	0		0	0		0	0
X1-X-32	19553	C	938	0	938	0	0	0		0	0		0	0
X1-X-32	19554	G	928	0	0	928	0	0		0	0		0	0
X1-X-32	19555	G	935	0	0	935	0	0		0	0		0	0
X1-X-32	19556	A	941	941	0	0	0	0		0	0		0	0
X1-X-32	19557	C	940	0	940	0	0	0		0	0		0	0
X1-X-32	19558	G	928	0	0	928	0	0		0	0		0	0
X1-X-32	19559	A	937	937	0	0	0	0		0	0		0	0
X1-X-32	19560	C	931	0	931	0	0	0		0	0		0	0
X1-X-32	19561	T	895	0	0	0	895	0		0	0		0	0
X1-X-32	19562	G	860	0	0	860	0	0		0	0		0	0
X1-X-32	19563	G	936	0	0	936	0	0		0	0		0	0
X1-X-32	19564	C	936	0	936	0	0	0		0	0		0	0
X1-X-32	19565	G	932	0	0	932	0	0		0	0		0	0
X1-X-32	19566	C	925	0	925	0	0	0		0	0		0	0
X1-X-32	19567	C	879	0	879	0	0	0		0	0		0	0
X1-X-32	19568	A	868	868	0	0	0	0		0	0		0	0
X1-X-32	19569	G	929	0	0	929	0	0		0	0		0	0
X1-X-32	19570	G	938	0	0	938	0	0		0	0		0	0
X1-X-32	19571	T	904	0	0	0	904	0		0	0		0	0
X1-X-32	19572	C	887	0	887	0	0	0		0	0		0	0
X1-X-32	19573	A	933	933	0	0	0	0		0	0		0	0
X1-X-32	19574	T	932	0	0	0	932	0		0	0		0	0
X1-X-32	19575	G	874	0	0	874	0	0		0	0		0	0
X1-X-32	19576	G	921	0	0	921	0	0		0	0		0	0
X1-X-32	19577	A	942	942	0	0	0	0		0	0		0	0
X1-X-32	19578	C	937	0	937	0	0	0		0	0		0	0
X1-X-32	19579	C	925	0	925	0	0	0		0	0		0	0
X1-X-32	19580	G	933	0	0	933	0	0		0	0		0	0
X1-X-32	19581	C	940	0	940	0	0	0		0	0		0	0
X1-X-32	19582	A	890	890	0	0	0	0		0	0		0	0
X1-X-32	19583	T	945	0	0	0	945	0		0	0		0	0
X1-X-32	19584	C	935	0	935	0	0	0		0	0		0	0
X1-X-32	19585	A	928	928	0	0	0	0		0	0		0	0
X1-X-32	19586	T	933	0	0	0	933	0		0	0		0	0
X1-X-32	19587	G	935	0	0	935	0	0		0	0		0	0
X1-X-32	19588	T	916	0	0	0	916	0		0	0		0	0
X1-X-32	19589	C	944	0	944	0	0	0		0	0		0	0
X1-X-32	19590	G	941	0	0	941	0	0		0	0		0	0
X1-X-32	19591	C	946	0	946	0	0	0		0	0		0	0
X1-X-32	19592	T	913	0	0	0	913	0		0	0		0	0
X1-X-32	19593	G	938	0	0	938	0	0		0	0		0	0
X1-X-32	19594	A	946	946	0	0	0	0		0	0		0	0
X1-X-32	19595	C	915	0	915	0	0	0		0	0		0	0
X1-X-32	19596	T	904	0	0	0	904	0		0	0		0	0
X1-X-32	19597	G	935	0	0	935	0	0		0	0		0	0
X1-X-32	19598	C	931	0	931	0	0	0		0	0		0	0
X1-X-32	19599	G	946	0	0	946	0	0		0	0		0	0
X1-X-32	19600	C	944	0	944	0	0	0		0	0		0	0
X1-X-32	19601	G	941	0	0	941	0	0		0	0		0	0
X1-X-32	19602	C	916	0	916	0	0	0		0	0		0	0
X1-X-32	19603	A	888	888	0	0	0	0		0	0		0	0
X1-X-32	19604	A	936	936	0	0	0	0		0	0		0	0
X1-X-32	19605	T	912	0	0	0	912	0		0	0		0	0
X1-X-32	19606	C	934	0	934	0	0	0		0	0		0	0
X1-X-32	19607	C	944	0	944	0	0	0		0	0		0	0
X1-X-32	19608	T	925	0	0	0	925	0		0	0		0	0
X1-X-32	19609	G	943	0	0	943	0	0		0	0		0	0
X1-X-32	19610	A	938	938	0	0	0	0		0	0		0	0
X1-X-32	19611	C	933	0	933	0	0	0		0	0		0	0
X1-X-32	19612	G	940	0	0	940	0	0		0	0		0	0
X1-X-32	19613	C	934	0	934	0	0	0		0	0		0	0
X1-X-32	19614	G	939	0	0	939	0	0		0	0		0	0
X1-X-32	19615	T	932	0	0	0	932	0		0	0		0	0
X1-X-32	19616	T	938	0	0	0	938	0		0	0		0	0
X1-X-32	19617	C	929	0	929	0	0	0		0	0		0	0
X1-X-32	19618	C	935	0	935	0	0	0		0	0		0	0
X1-X-32	19619	G	922	0	0	922	0	0		0	0		0	0
X1-X-32	19620	G	936	0	0	936	0	0		0	0		0	0
X1-X-32	19621	C	935	0	935	0	0	0		0	0		0	0
X1-X-32	19622	A	916	916	0	0	0	0		0	0		0	0
X1-X-32	19623	G	939	0	0	939	0	0		0	0		0	0
X1-X-32	19624	C	944	0	944	0	0	0		0	0		0	0
X1-X-32	19625	A	920	920	0	0	0	0		0	0		0	0
X1-X-32	19626	G	940	0	0	940	0	0		0	0		0	0
X1-X-32	19627	C	935	0	935	0	0	0		0	0		0	0
X1-X-32	19628	C	927	0	927	0	0	0		0	0		0	0
X1-X-32	19629	G	929	0	0	929	0	0		0	0		0	0
X1-X-32	19630	C	933	0	933	0	0	0		0	0		0	0
X1-X-32	19631	A	929	929	0	0	0	0		0	0		0	0
X1-X-32	19632	G	939	0	0	939	0	0		0	0		0	0
X1-X-32	19633	G	941	0	0	941	0	0		0	0		0	0
X1-X-32	19634	C	929	0	929	0	0	0		0	0		0	0
X1-X-32	19635	C	925	0	925	0	0	0		0	0		0	0
X1-X-32	19636	A	927	927	0	0	0	0		0	0		0	0
X1-X-32	19637	A	935	935	0	0	0	0		0	0		0	0
X1-X-32	19638	C	938	0	938	0	0	0		0	0		0	0
X1-X-32	19639	C	931	0	931	0	0	0		0	0		0	0
X1-X-32	19640	G	920	0	0	920	0	0		0	0		0	0
X1-X-32	19641	G	940	0	0	940	0	0		0	0		0	0
X1-X-32	19642	C	932	0	932	0	0	0		0	0		0	0
X1-X-32	19643	T	936	0	0	0	936	0		0	0		0	0
X1-X-32	19644	C	896	0	896	0	0	0		0	0		0	0
X1-X-32	19645	T	932	0	0	0	932	0		0	0		0	0
X1-X-32	19646	C	921	0	921	0	0	0		0	0		0	0
X1-X-32	19647	C	931	0	931	0	0	0		0	0		0	0
X1-X-32	19648	G	940	0	0	940	0	0		0	0		0	0
X1-X-32	19649	C	931	0	931	0	0	0		0	0		0	0
X1-X-32	19650	A	924	924	0	0	0	0		0	0		0	0
X1-X-32	19651	A	931	931	0	0	0	0		0	0		0	0
X1-X-32	19652	T	913	0	0	0	913	0		0	0		0	0
X1-X-32	19653	T	918	0	0	0	918	0		0	0		0	0
X1-X-32	19654	C	933	0	933	0	0	0		0	0		0	0
X1-X-32	19655	T	930	0	0	0	930	0		0	0		0	0
X1-X-32	19656	G	924	0	0	924	0	0		0	0		0	0
X1-X-32	19657	G	941	0	0	941	0	0		0	0		0	0
X1-X-32	19658	A	929	929	0	0	0	0		0	0		0	0
X1-X-32	19659	A	944	944	0	0	0	0		0	0		0	0
X1-X-32	19660	G	940	0	0	940	0	0		0	0		0	0
X1-X-32	19661	C	918	0	918	0	0	0		0	0		0	0
X1-X-32	19662	G	930	0	0	930	0	0		0	0		0	0
X1-X-32	19663	G	936	0	0	936	0	0		0	0		0	0
X1-X-32	19664	T	919	0	0	0	919	0		0	0		0	0
X1-X-32	19665	G	909	0	0	909	0	0		0	0		0	0
X1-X-32	19666	G	918	0	0	918	0	0		0	0		0	0
X1-X-32	19667	T	926	0	0	0	926	0		0	0		0	0
X1-X-32	19668	C	864	0	864	0	0	0		0	0		0	0
X1-X-32	19669	C	926	0	926	0	0	0		0	0		0	0
X1-X-32	19670	C	898	0	898	0	0	0		0	0		0	0
X1-X-32	19671	G	913	0	0	913	0	0		0	0		0	0
X1-X-32	19672	G	918	0	0	918	0	0		0	0		0	0
X1-X-32	19673	C	904	0	904	0	0	0		0	0		0	0
X1-X-32	19674	G	924	0	0	924	0	0		0	0		0	0
X1-X-32	19675	C	924	0	924	0	0	0		0	0		0	0
X1-X-32	19676	G	920	0	0	920	0	0		0	0		0	0
X1-X-32	19677	C	928	0	928	0	0	0		0	0		0	0
X1-X-32	19678	G	924	0	0	924	0	0		0	0		0	0
X1-X-32	19679	C	924	0	924	0	0	0		0	0		0	0
X1-X-32	19680	A	909	909	0	0	0	0		0	0		0	0
X1-X-32	19681	A	934	934	0	0	0	0		0	0		0	0
X1-X-32	19682	A	924	924	0	0	0	0		0	0		0	0
X1-X-32	19683	C	878	0	878	0	0	0		0	0		0	0
X1-X-32	19684	C	878	0	878	0	0	0		0	0		0	0
X1-X-32	19685	C	878	0	878	0	0	0		0	0		0	0
X1-X-32	19686	C	878	0	878	0	0	0		0	0		0	0
X1-X-32	19687	A	927	927	0	0	0	0		0	0		0	0
X1-X-32	19688	C	927	0	927	0	0	0		0	0		0	0
X1-X-32	19689	G	940	0	0	940	0	0		0	0		0	0
X1-X-32	19690	C	929	0	929	0	0	0		0	0		0	0
X1-X-32	19691	A	919	919	0	0	0	0		0	0		0	0
X1-X-32	19692	C	936	0	936	0	0	0		0	0		0	0
X1-X-32	19693	G	898	0	0	898	0	0		0	0		0	0
X1-X-32	19694	A	908	908	0	0	0	0		0	0		0	0
X1-X-32	19695	G	939	0	0	939	0	0		0	0		0	0
X1-X-32	19696	A	936	936	0	0	0	0		0	0		0	0
X1-X-32	19697	A	941	941	0	0	0	0		0	0		0	0
X1-X-32	19698	G	934	0	0	934	0	0		0	0		0	0
X1-X-32	19699	G	937	0	0	937	0	0		0	0		0	0
X1-X-32	19700	T	919	0	0	0	919	0		0	0		0	0
X1-X-32	19701	G	940	0	0	940	0	0		0	0		0	0
X1-X-32	19702	C	932	0	932	0	0	0		0	0		0	0
X1-X-32	19703	T	939	0	0	0	939	0		0	0		0	0
X1-X-32	19704	G	938	0	0	938	0	0		0	0		0	0
X1-X-32	19705	G	941	0	0	941	0	0		0	0		0	0
X1-X-32	19706	C	936	0	936	0	0	0		0	0		0	0
X1-X-32	19707	G	897	0	0	897	0	0		0	0		0	0
X1-X-32	19708	A	942	942	0	0	0	0		0	0		0	0
X1-X-32	19709	T	943	0	0	0	943	0		0	0		0	0
X1-X-32	19710	C	871	0	871	0	0	0		0	0		0	0
X1-X-32	19711	G	919	0	0	919	0	0		0	0		0	0
X1-X-32	19712	T	858	0	0	0	858	0		0	0		0	0
X1-X-32	19713	A	861	861	0	0	0	0		0	0		0	0
X1-X-32	19714	A	913	913	0	0	0	0		0	0		0	0
X1-X-32	19715	A	928	928	0	0	0	0		0	0		0	0
X1-X-32	19716	C	935	0	935	0	0	0		0	0		0	0
X1-X-32	19717	G	935	0	0	935	0	0		0	0		0	0
X1-X-32	19718	C	924	0	924	0	0	0		0	0		0	0
X1-X-32	19719	G	941	0	0	941	0	0		0	0		0	0
X1-X-32	19720	C	933	0	933	0	0	0		0	0		0	0
X1-X-32	19721	T	941	0	0	0	941	0		0	0		0	0
X1-X-32	19722	G	931	0	0	931	0	0		0	0		0	0
X1-X-32	19723	G	936	0	0	936	0	0		0	0		0	0
X1-X-32	19724	C	932	0	932	0	0	0		0	0		0	0
X1-X-32	19725	C	936	0	936	0	0	0		0	0		0	0
X1-X-32	19726	G	851	0	0	851	0	0		0	0		0	0
X1-X-32	19727	A	771	771	0	0	0	0		0	0		0	0
X1-X-32	19728	A	771	771	0	0	0	0		0	0		0	0
X1-X-32	19729	A	771	771	0	0	0	0		0	0		0	0
X1-X-32	19730	A	771	771	0	0	0	0		0	0		0	0
X1-X-32	19731	C	942	0	942	0	0	0		0	0		0	0
X1-X-32	19732	A	909	909	0	0	0	0		0	0		0	0
X1-X-32	19733	G	912	0	0	912	0	0		0	0		0	0
X1-X-32	19734	G	933	0	0	933	0	0		0	0		0	0
X1-X-32	19735	G	937	0	0	937	0	0		0	0		0	0
X1-X-32	19736	C	934	0	934	0	0	0		0	0		0	0
X1-X-32	19737	C	931	0	931	0	0	0		0	0		0	0
X1-X-32	19738	A	931	931	0	0	0	0		0	0		0	0
X1-X-32	19739	T	937	0	0	0	937	0		0	0		0	0
X1-X-32	19740	C	922	0	922	0	0	0		0	0		0	0
X1-X-32	19741	C	935	0	935	0	0	0		0	0		0	0
X1-X-32	19742	G	911	0	0	911	0	0		0	0		0	0
X1-X-32	19743	G	935	0	0	935	0	0		0	0		0	0
X1-X-32	19744	C	878	0	878	0	0	0		0	0		0	0
X1-X-32	19745	C	934	0	934	0	0	0		0	0		0	0
X1-X-32	19746	C	903	0	903	0	0	0		0	0		0	0
X1-X-32	19747	G	918	0	0	918	0	0		0	0		0	0
X1-X-32	19748	A	933	933	0	0	0	0		0	0		0	0
X1-X-32	19749	C	925	0	925	0	0	0		0	0		0	0
X1-X-32	19750	G	899	0	0	899	0	0		0	0		0	0
X1-X-32	19751	A	926	926	0	0	0	0		0	0		0	0
X1-X-32	19752	G	918	0	0	918	0	0		0	0		0	0
X1-X-32	19753	G	931	0	0	931	0	0		0	0		0	0
X1-X-32	19754	C	933	0	933	0	0	0		0	0		0	0
X1-X-32	19755	C	919	0	919	0	0	0		0	0		0	0
X1-X-32	19756	G	890	0	0	890	0	0		0	0		0	0
X1-X-32	19757	G	935	0	0	935	0	0		0	0		0	0
X1-X-32	19758	C	934	0	934	0	0	0		0	0		0	0
X1-X-32	19759	C	933	0	933	0	0	0		0	0		0	0
X1-X-32	19760	T	905	0	0	0	905	0		0	0		0	0
X1-X-32	19761	G	898	0	0	898	0	0		0	0		0	0
X1-X-32	19762	G	922	0	0	922	0	0		0	0		0	0
X1-X-32	19763	T	895	0	0	0	895	0		0	0		0	0
X1-X-32	19764	C	913	0	913	0	0	0		0	0		0	0
X1-X-32	19765	T	897	0	0	0	897	0		0	0		0	0
X1-X-32	19766	A	908	908	0	0	0	0		0	0		0	0
X1-X-32	19767	C	924	0	924	0	0	0		0	0		0	0
X1-X-32	19768	G	884	0	0	884	0	0		0	0		0	0
X1-X-32	19769	A	937	937	0	0	0	0		0	0		0	0
X1-X-32	19770	C	931	0	931	0	0	0		0	0		0	0
X1-X-32	19771	G	938	0	0	938	0	0		0	0		0	0
X1-X-32	19772	C	929	0	929	0	0	0		0	0		0	0
X1-X-32	19773	G	936	0	0	936	0	0		0	0		0	0
X1-X-32	19774	C	936	0	936	0	0	0		0	0		0	0
X1-X-32	19775	T	933	0	0	0	933	0		0	0		0	0
X1-X-32	19776	G	939	0	0	939	0	0		0	0		0	0
X1-X-32	19777	C	935	0	935	0	0	0		0	0		0	0
X1-X-32	19778	T	926	0	0	0	926	0		0	0		0	0
X1-X-32	19779	T	927	0	0	0	927	0		0	0		0	0
X1-X-32	19780	C	913	0	913	0	0	0		0	0		0	0
X1-X-32	19781	A	927	927	0	0	0	0		0	0		0	0
X1-X-32	19782	G	924	0	0	924	0	0		0	0		0	0
X1-X-32	19783	C	923	0	923	0	0	0		0	0		0	0
X1-X-32	19784	G	939	0	0	939	0	0		0	0		0	0
X1-X-32	19785	C	935	0	935	0	0	0		0	0		0	0
X1-X-32	19786	G	934	0	0	934	0	0		0	0		0	0
X1-X-32	19787	T	924	0	0	0	924	0		0	0		0	0
X1-X-32	19788	G	879	0	0	879	0	0		0	0		0	0
X1-X-32	19789	G	918	0	0	918	0	0		0	0		0	0
X1-X-32	19790	C	937	0	937	0	0	0		0	0		0	0
X1-X-32	19791	T	914	0	0	0	914	0		0	0		0	0
X1-X-32	19792	C	847	0	847	0	0	0		0	0		0	0
X1-X-32	19793	G	932	0	0	932	0	0		0	0		0	0
X1-X-32	19794	T	879	0	0	0	879	0		0	0		0	0
X1-X-32	19795	T	914	0	0	0	914	0		0	0		0	0
X1-X-32	19796	A	868	868	0	0	0	0		0	0		0	0
X1-X-32	19797	C	911	0	911	0	0	0		0	0		0	0
X1-X-32	19798	A	895	895	0	0	0	0		0	0		0	0
X1-X-32	19799	A	937	937	0	0	0	0		0	0		0	0
X1-X-32	19800	C	932	0	932	0	0	0		0	0		0	0
X1-X-32	19801	A	923	923	0	0	0	0		0	0		0	0
X1-X-32	19802	G	932	0	0	932	0	0		0	0		0	0
X1-X-32	19803	C	935	0	935	0	0	0		0	0		0	0
X1-X-32	19804	G	938	0	0	938	0	0		0	0		0	0
X1-X-32	19805	G	941	0	0	941	0	0		0	0		0	0
X1-X-32	19806	C	932	0	932	0	0	0		0	0		0	0
X1-X-32	19807	A	905	905	0	0	0	0		0	0		0	0
X1-X-32	19808	A	926	926	0	0	0	0		0	0		0	0
X1-X-32	19809	C	931	0	931	0	0	0		0	0		0	0
X1-X-32	19810	G	928	0	0	928	0	0		0	0		0	0
X1-X-32	19811	T	912	0	0	0	912	0		0	0		0	0
X1-X-32	19812	G	917	0	0	917	0	0		0	0		0	0
X1-X-32	19813	C	922	0	922	0	0	0		0	0		0	0
X1-X-32	19814	A	923	923	0	0	0	0		0	0		0	0
X1-X-32	19815	G	902	0	0	902	0	0		0	0		0	0
X1-X-32	19816	A	918	918	0	0	0	0		0	0		0	0
X1-X-32	19817	C	921	0	921	0	0	0		0	0		0	0
X1-X-32	19818	C	907	0	907	0	0	0		0	0		0	0
X1-X-32	19819	A	920	920	0	0	0	0		0	0		0	0
X1-X-32	19820	A	917	917	0	0	0	0		0	0		0	0
X1-X-32	19821	C	928	0	928	0	0	0		0	0		0	0
X1-X-32	19822	C	933	0	933	0	0	0		0	0		0	0
X1-X-32	19823	T	925	0	0	0	925	0		0	0		0	0
X1-X-32	19824	G	916	0	0	916	0	0		0	0		0	0
X1-X-32	19825	G	915	0	0	915	0	0		0	0		0	0
X1-X-32	19826	A	926	926	0	0	0	0		0	0		0	0
X1-X-32	19827	C	928	0	928	0	0	0		0	0		0	0
X1-X-32	19828	C	912	0	912	0	0	0		0	0		0	0
X1-X-32	19829	G	918	0	0	918	0	0		0	0		0	0
X1-X-32	19830	G	938	0	0	938	0	0		0	0		0	0
X1-X-32	19831	C	933	0	933	0	0	0		0	0		0	0
X1-X-32	19832	T	912	0	0	0	912	0		0	0		0	0
X1-X-32	19833	G	933	0	0	933	0	0		0	0		0	0
X1-X-32	19834	G	932	0	0	932	0	0		0	0		0	0
X1-X-32	19835	T	911	0	0	0	911	0		0	0		0	0
X1-X-32	19836	G	758	0	0	758	0	0		0	0		0	0
X1-X-32	19837	G	758	0	0	758	0	0		0	0		0	0
X1-X-32	19838	G	758	0	0	758	0	0		0	0		0	0
X1-X-32	19839	G	758	0	0	758	0	0		0	0		0	0
X1-X-32	19840	G	758	0	0	758	0	0		0	0		0	0
X1-X-32	19841	A	935	935	0	0	0	0		0	0		0	0
X1-X-32	19842	T	903	0	0	0	903	0		0	0		0	0
X1-X-32	19843	G	923	0	0	923	0	0		0	0		0	0
X1-X-32	19844	T	915	0	0	0	915	0		0	0		0	0
X1-X-32	19845	G	931	0	0	931	0	0		0	0		0	0
X1-X-32	19846	C	937	0	937	0	0	0		0	0		0	0
X1-X-32	19847	G	921	0	0	921	0	0		0	0		0	0
X1-X-32	19848	C	932	0	932	0	0	0		0	0		0	0
X1-X-32	19849	G	906	0	0	906	0	0		0	0		0	0
X1-X-32	19850	A	929	929	0	0	0	0		0	0		0	0
X1-X-32	19851	G	934	0	0	934	0	0		0	0		0	0
X1-X-32	19852	G	939	0	0	939	0	0		0	0		0	0
X1-X-32	19853	C	935	0	935	0	0	0		0	0		0	0
X1-X-32	19854	C	923	0	923	0	0	0		0	0		0	0
X1-X-32	19855	G	926	0	0	926	0	0		0	0		0	0
X1-X-32	19856	T	938	0	0	0	938	0		0	0		0	0
X1-X-32	19857	G	925	0	0	925	0	0		0	0		0	0
X1-X-32	19858	G	935	0	0	935	0	0		0	0		0	0
X1-X-32	19859	C	924	0	924	0	0	0		0	0		0	0
X1-X-32	19860	G	932	0	0	932	0	0		0	0		0	0
X1-X-32	19861	C	928	0	928	0	0	0		0	0		0	0
X1-X-32	19862	A	918	918	0	0	0	0		0	0		0	0
X1-X-32	19863	G	937	0	0	937	0	0		0	0		0	0
X1-X-32	19864	C	938	0	938	0	0	0		0	0		0	0
X1-X-32	19865	G	934	0	0	934	0	0		0	0		0	0
X1-X-32	19866	T	917	0	0	0	917	0		0	0		0	0
X1-X-32	19867	G	922	0	0	922	0	0		0	0		0	0
X1-X-32	19868	A	933	933	0	0	0	0		0	0		0	0
X1-X-32	19869	G	864	0	0	864	0	0		0	0		0	0
X1-X-32	19870	C	867	0	867	0	0	0		0	0		0	0
X1-X-32	19871	G	924	0	0	924	0	0		0	0		0	0
X1-X-32	19872	C	923	0	923	0	0	0		0	0		0	0
X1-X-32	19873	G	939	0	0	939	0	0		0	0		0	0
X1-X-32	19874	C	927	0	927	0	0	0		0	0		0	0
X1-X-32	19875	G	915	0	0	915	0	0		0	0		0	0
X1-X-32	19876	C	914	0	914	0	0	0		0	0		0	0
X1-X-32	19877	A	919	919	0	0	0	0		0	0		0	0
X1-X-32	19878	G	910	0	0	910	0	0		0	0		0	0
X1-X-32	19879	C	933	0	933	0	0	0		0	0		0	0
X1-X-32	19880	A	910	910	0	0	0	0		0	0		0	0
X1-X-32	19881	G	932	0	0	932	0	0		0	0		0	0
X1-X-32	19882	C	935	0	935	0	0	0		0	0		0	0
X1-X-32	19883	A	901	901	0	0	0	0		0	0		0	0
X1-X-32	19884	G	909	0	0	909	0	0		0	0		0	0
X1-X-32	19885	G	931	0	0	931	0	0		0	0		0	0
X1-X-32	19886	G	924	0	0	924	0	0		0	0		0	0
X1-X-32	19887	C	903	0	903	0	0	0		0	0		0	0
X1-X-32	19888	A	895	895	0	0	0	0		0	0		0	0
X1-X-32	19889	A	931	931	0	0	0	0		0	0		0	0
X1-X-32	19890	C	927	0	927	0	0	0		0	0		0	0
X1-X-32	19891	C	918	0	918	0	0	0		0	0		0	0
X1-X-32	19892	T	920	0	0	0	920	0		0	0		0	0
X1-X-32	19893	G	903	0	0	903	0	0		0	0		0	0
X1-X-32	19894	G	927	0	0	927	0	0		0	0		0	0
X1-X-32	19895	G	910	0	0	910	0	0		0	0		0	0
X1-X-32	19896	C	903	0	903	0	0	0		0	0		0	0
X1-X-32	19897	T	923	0	0	0	923	0		0	0		0	0
X1-X-32	19898	C	850	0	850	0	0	0		0	0		0	0
X1-X-32	19899	C	883	0	883	0	0	0		0	0		0	0
X1-X-32	19900	A	917	917	0	0	0	0		0	0		0	0
X1-X-32	19901	T	911	0	0	0	911	0		0	0		0	0
X1-X-32	19902	G	904	0	0	904	0	0		0	0		0	0
X1-X-32	19903	G	934	0	0	934	0	0		0	0		0	0
X1-X-32	19904	T	923	0	0	0	923	0		0	0		0	0
X1-X-32	19905	T	900	0	0	0	900	0		0	0		0	0
X1-X-32	19906	G	918	0	0	918	0	0		0	0		0	0
X1-X-32	19907	C	919	0	919	0	0	0		0	0		0	0
X1-X-32	19908	A	876	876	0	0	0	0		0	0		0	0
X1-X-32	19909	C	919	0	919	0	0	0		0	0		0	0
X1-X-32	19910	T	908	0	0	0	908	0		0	0		0	0
X1-X-32	19911	A	860	860	0	0	0	0		0	0		0	0
X1-X-32	19912	A	924	924	0	0	0	0		0	0		0	0
X1-X-32	19913	A	926	926	0	0	0	0		0	0		0	0
X1-X-32	19914	C	921	0	921	0	0	0		0	0		0	0
X1-X-32	19915	G	932	0	0	932	0	0		0	0		0	0
X1-X-32	19916	C	929	0	929	0	0	0		0	0		0	0
X1-X-32	19917	C	921	0	921	0	0	0		0	0		0	0
X1-X-32	19918	T	922	0	0	0	922	0		0	0		0	0
X1-X-32	19919	T	935	0	0	0	935	0		0	0		0	0
X1-X-32	19920	C	932	0	932	0	0	0		0	0		0	0
X1-X-32	19921	C	934	0	934	0	0	0		0	0		0	0
X1-X-32	19922	T	892	0	0	0	892	0		0	0		0	0
X1-X-32	19923	G	860	0	0	860	0	0		0	0		0	0
X1-X-32	19924	A	863	863	0	0	0	0		0	0		0	0
X1-X-32	19925	G	879	0	0	879	0	0		0	0		0	0
X1-X-32	19926	T	880	0	0	0	880	0		0	0		0	0
X1-X-32	19927	A	894	894	0	0	0	0		0	0		0	0
X1-X-32	19928	C	923	0	923	0	0	0		0	0		0	0
X1-X-32	19929	A	882	882	0	0	0	0		0	0		0	0
X1-X-32	19930	C	934	0	934	0	0	0		0	0		0	0
X1-X-32	19931	A	917	917	0	0	0	0		0	0		0	0
X1-X-32	19932	G	936	0	0	936	0	0		0	0		0	0
X1-X-32	19933	C	915	0	915	0	0	0		0	0		0	0
X1-X-32	19934	C	934	0	934	0	0	0		0	0		0	0
X1-X-32	19935	C	923	0	923	0	0	0		0	0		0	0
X1-X-32	19936	G	927	0	0	927	0	0		0	0		0	0
X1-X-32	19937	C	928	0	928	0	0	0		0	0		0	0
X1-X-32	19938	C	924	0	924	0	0	0		0	0		0	0
X1-X-32	19939	A	931	931	0	0	0	0		0	0		0	0
X1-X-32	19940	A	935	935	0	0	0	0		0	0		0	0
X1-X-32	19941	C	933	0	933	0	0	0		0	0		0	0
X1-X-32	19942	G	919	0	0	919	0	0		0	0		0	0
X1-X-32	19943	T	924	0	0	0	924	0		0	0		0	0
X1-X-32	19944	G	927	0	0	927	0	0		0	0		0	0
X1-X-32	19945	C	931	0	931	0	0	0		0	0		0	0
X1-X-32	19946	C	915	0	915	0	0	0		0	0		0	0
X1-X-32	19947	G	914	0	0	914	0	0		0	0		0	0
X1-X-32	19948	C	930	0	930	0	0	0		0	0		0	0
X1-X-32	19949	G	791	0	0	791	0	0		0	0		0	0
X1-X-32	19950	G	791	0	0	791	0	0		0	0		0	0
X1-X-32	19951	G	791	0	0	791	0	0		0	0		0	0
X1-X-32	19952	G	791	0	0	791	0	0		0	0		0	0
X1-X-32	19953	A	906	906	0	0	0	0		0	0		0	0
X1-X-32	19954	C	928	0	928	0	0	0		0	0		0	0
X1-X-32	19955	A	866	866	0	0	0	0		0	0		0	0
X1-X-32	19956	G	894	0	0	894	0	0		0	0		0	0
X1-X-32	19957	G	890	0	0	890	0	0		0	0		0	0
X1-X-32	19958	A	911	911	0	0	0	0		0	0		0	0
X1-X-32	19959	G	909	0	0	909	0	0		0	0		0	0
X1-X-32	19960	G	884	0	0	884	0	0		0	0		0	0
X1-X-32	19961	A	880	880	0	0	0	0		0	0		0	0
X1-X-32	19962	C	903	0	903	0	0	0		0	0		0	0
X1-X-32	19963	T	896	0	0	0	896	0		0	0		0	0
X1-X-32	19964	A	890	890	0	0	0	0		0	0		0	0
X1-X-32	19965	C	920	0	920	0	0	0		0	0		0	0
X1-X-32	19966	A	895	895	0	0	0	0		0	0		0	0
X1-X-32	19967	C	933	0	933	0	0	0		0	0		0	0
X1-X-32	19968	C	925	0	925	0	0	0		0	0		0	0
X1-X-32	19969	A	878	878	0	0	0	0		0	0		0	0
X1-X-32	19970	A	932	932	0	0	0	0		0	0		0	0
X1-X-32	19971	C	928	0	928	0	0	0		0	0		0	0
X1-X-32	19972	T	914	0	0	0	914	0		0	0		0	0
X1-X-32	19973	T	932	0	0	0	932	0		0	0		0	0
X1-X-32	19974	T	923	0	0	0	923	0		0	0		0	0
X1-X-32	19975	G	923	0	0	923	0	0		0	0		0	0
X1-X-32	19976	T	909	0	0	0	909	0		0	0		0	0
X1-X-32	19977	G	913	0	0	913	0	0		0	0		0	0
X1-X-32	19978	A	933	933	0	0	0	0		0	0		0	0
X1-X-32	19979	G	928	0	0	928	0	0		0	0		0	0
X1-X-32	19980	C	929	0	929	0	0	0		0	0		0	0
X1-X-32	19981	G	940	0	0	940	0	0		0	0		0	0
X1-X-32	19982	C	937	0	937	0	0	0		0	0		0	0
X1-X-32	19983	A	926	926	0	0	0	0		0	0		0	0
X1-X-32	19984	C	937	0	937	0	0	0		0	0		0	0
X1-X-32	19985	T	938	0	0	0	938	0		0	0		0	0
X1-X-32	19986	G	923	0	0	923	0	0		0	0		0	0
X1-X-32	19987	C	930	0	930	0	0	0		0	0		0	0
X1-X-32	19988	G	933	0	0	933	0	0		0	0		0	0
X1-X-32	19989	G	945	0	0	945	0	0		0	0		0	0
X1-X-32	19990	C	940	0	940	0	0	0		0	0		0	0
X1-X-32	19991	T	916	0	0	0	916	0		0	0		0	0
X1-X-32	19992	A	894	894	0	0	0	0		0	0		0	0
X1-X-32	19993	A	930	930	0	0	0	0		0	0		0	0
X1-X-32	19994	T	921	0	0	0	921	0		0	0		0	0
X1-X-32	19995	G	929	0	0	929	0	0		0	0		0	0
X1-X-32	19996	G	938	0	0	938	0	0		0	0		0	0
X1-X-32	19997	T	927	0	0	0	927	0		0	0		0	0
X1-X-32	19998	G	911	0	0	911	0	0		0	0		0	0
X1-X-32	19999	A	916	916	0	0	0	0		0	0		0	0
X1-X-32	20000	C	919	0	919	0	0	0		0	0		0	0
X1-X-32	20001	T	903	0	0	0	903	0		0	0		0	0
X1-X-32	20002	G	879	0	0	879	0	0		0	0		0	0
X1-X-32	20003	A	915	915	0	0	0	0		0	0		0	0
X1-X-32	20004	G	912	0	0	912	0	0		0	0		0	0
X1-X-32	20005	A	937	937	0	0	0	0		0	0		0	0
X1-X-32	20006	C	932	0	932	0	0	0		0	0		0	0
X1-X-32	20007	A	916	916	0	0	0	0		0	0		0	0
X1-X-32	20008	C	920	0	920	0	0	0		0	0		0	0
X1-X-32	20009	C	931	0	931	0	0	0		0	0		0	0
X1-X-32	20010	G	935	0	0	935	0	0		0	0		0	0
X1-X-32	20011	C	937	0	937	0	0	0		0	0		0	0
X1-X-32	20012	A	901	901	0	0	0	0		0	0		0	0
X1-X-32	20013	A	942	942	0	0	0	0		0	0		0	0
X1-X-32	20014	A	943	943	0	0	0	0		0	0		0	0
X1-X-32	20015	G	942	0	0	942	0	0		0	0		0	0
X1-X-32	20016	T	933	0	0	0	933	0		0	0		0	0
X1-X-32	20017	G	930	0	0	930	0	0		0	0		0	0
X1-X-32	20018	A	917	917	0	0	0	0		0	0		0	0
X1-X-32	20019	G	913	0	0	913	0	0		0	0		0	0
X1-X-32	20020	G	936	0	0	936	0	0		0	0		0	0
X1-X-32	20021	T	926	0	0	0	926	0		0	0		0	0
X1-X-32	20022	G	932	0	0	932	0	0		0	0		0	0
X1-X-32	20023	T	915	0	0	0	915	0		0	0		0	0
X1-X-32	20024	A	910	910	0	0	0	0		0	0		0	0
X1-X-32	20025	C	922	0	922	0	0	0		0	0		0	0
X1-X-32	20026	C	914	0	914	0	0	0		0	0		0	0
X1-X-32	20027	A	856	856	0	0	0	0		0	0		0	0
X1-X-32	20028	G	931	0	0	931	0	0		0	0		0	0
X1-X-32	20029	T	939	0	0	0	939	0		0	0		0	0
X1-X-32	20030	C	875	0	875	0	0	0		0	0		0	0
X1-X-32	20031	T	872	0	0	0	872	0		0	0		0	0
X1-X-32	20032	G	816	0	0	816	0	0		0	0		0	0
X1-X-32	20033	G	882	0	0	882	0	0		0	0		0	0
X1-X-32	20034	G	906	0	0	906	0	0		0	0		0	0
X1-X-32	20035	C	914	0	914	0	0	0		0	0		0	0
X1-X-32	20036	C	922	0	922	0	0	0		0	0		0	0
X1-X-32	20037	A	872	872	0	0	0	0		0	0		0	0
X1-X-32	20038	G	909	0	0	909	0	0		0	0		0	0
X1-X-32	20039	A	864	864	0	0	0	0		0	0		0	0
X1-X-32	20040	C	899	0	899	0	0	0		0	0		0	0
X1-X-32	20041	T	776	0	0	0	776	0		0	0		0	0
X1-X-32	20042	A	806	806	0	0	0	0		0	0		0	0
X1-X-32	20043	T	713	0	0	0	713	0		0	0		0	0
X1-X-32	20044	T	713	0	0	0	713	0		0	0		0	0
X1-X-32	20045	T	713	0	0	0	713	0		0	0		0	0
X1-X-32	20046	T	713	0	0	0	713	0		0	0		0	0
X1-X-32	20047	T	713	0	0	0	713	0		0	0		0	0
X1-X-32	20048	T	713	0	0	0	713	0		0	0		0	0
X1-X-32	20049	C	895	0	895	0	0	0		0	0		0	0
X1-X-32	20050	C	923	0	923	0	0	0		0	0		0	0
X1-X-32	20051	A	929	929	0	0	0	0		0	0		0	0
X1-X-32	20052	G	925	0	0	925	0	0		0	0		0	0
X1-X-32	20053	A	936	936	0	0	0	0		0	0		0	0
X1-X-32	20054	C	938	0	938	0	0	0		0	0		0	0
X1-X-32	20055	C	922	0	922	0	0	0		0	0		0	0
X1-X-32	20056	A	923	923	0	0	0	0		0	0		0	0
X1-X-32	20057	G	908	0	0	908	0	0		0	0		0	0
X1-X-32	20058	T	895	0	0	0	895	0		0	0		0	0
X1-X-32	20059	A	903	903	0	0	0	0		0	0		0	0
X1-X-32	20060	G	889	0	0	889	0	0		0	0		0	0
X1-X-32	20061	A	933	933	0	0	0	0		0	0		0	0
X1-X-32	20062	C	938	0	938	0	0	0		0	0		0	0
X1-X-32	20063	A	916	916	0	0	0	0		0	0		0	0
X1-X-32	20064	A	933	933	0	0	0	0		0	0		0	0
X1-X-32	20065	G	926	0	0	926	0	0		0	0		0	0
X1-X-32	20066	G	942	0	0	942	0	0		0	0		0	0
X1-X-32	20067	C	929	0	929	0	0	0		0	0		0	0
X1-X-32	20068	C	938	0	938	0	0	0		0	0		0	0
X1-X-32	20069	T	927	0	0	0	927	0		0	0		0	0
X1-X-32	20070	G	918	0	0	918	0	0		0	0		0	0
X1-X-32	20071	C	913	0	913	0	0	0		0	0		0	0
X1-X-32	20072	A	910	910	0	0	0	0		0	0		0	0
X1-X-32	20073	G	908	0	0	908	0	0		0	0		0	0
X1-X-32	20074	A	929	929	0	0	0	0		0	0		0	0
X1-X-32	20075	C	922	0	922	0	0	0		0	0		0	0
X1-X-32	20076	C	922	0	922	0	0	0		0	0		0	0
X1-X-32	20077	G	916	0	0	916	0	0		0	0		0	0
X1-X-32	20078	T	910	0	0	0	910	0		0	0		0	0
X1-X-32	20079	A	927	927	0	0	0	0		0	0		0	0
X1-X-32	20080	A	940	940	0	0	0	0		0	0		0	0
X1-X-32	20081	A	936	936	0	0	0	0		0	0		0	0
X1-X-32	20082	C	935	0	935	0	0	0		0	0		0	0
X1-X-32	20083	C	939	0	939	0	0	0		0	0		0	0
X1-X-32	20084	T	915	0	0	0	915	0		0	0		0	0
X1-X-32	20085	G	926	0	0	926	0	0		0	0		0	0
X1-X-32	20086	A	930	930	0	0	0	0		0	0		0	0
X1-X-32	20087	G	932	0	0	932	0	0		0	0		0	0
X1-X-32	20088	C	940	0	940	0	0	0		0	0		0	0
X1-X-32	20089	C	931	0	931	0	0	0		0	0		0	0
X1-X-32	20090	A	939	939	0	0	0	0		0	0		0	0
X1-X-32	20091	G	926	0	0	926	0	0		0	0		0	0
X1-X-32	20092	G	943	0	0	943	0	0		0	0		0	0
X1-X-32	20093	C	939	0	939	0	0	0		0	0		0	0
X1-X-32	20094	T	924	0	0	0	924	0		0	0		0	0
X1-X-32	20095	T	941	0	0	0	941	0		0	0		0	0
X1-X-32	20096	T	942	0	0	0	942	0		0	0		0	0
X1-X-32	20097	C	926	0	926	0	0	0		0	0		0	0
X1-X-32	20098	A	867	867	0	0	0	0		0	0		0	0
X1-X-32	20099	A	867	867	0	0	0	0		0	0		0	0
X1-X-32	20100	A	867	867	0	0	0	0		0	0		0	0
X1-X-32	20101	A	867	867	0	0	0	0		0	0		0	0
X1-X-32	20102	A	867	867	0	0	0	0		0	0		0	0
X1-X-32	20103	C	925	0	925	0	0	0		0	0		0	0
X1-X-32	20104	T	889	0	0	0	889	0		0	0		0	0
X1-X-32	20105	T	921	0	0	0	921	0		0	0		0	0
X1-X-32	20106	G	888	0	0	888	0	0		0	0		0	0
X1-X-32	20107	C	938	0	938	0	0	0		0	0		0	0
X1-X-32	20108	A	920	920	0	0	0	0		0	0		0	0
X1-X-32	20109	G	861	0	0	861	0	0		0	0		0	0
X1-X-32	20110	G	861	0	0	861	0	0		0	0		0	0
X1-X-32	20111	G	861	0	0	861	0	0		0	0		0	0
X1-X-32	20112	G	861	0	0	861	0	0		0	0		0	0
X1-X-32	20113	C	936	0	936	0	0	0		0	0		0	0
X1-X-32	20114	T	922	0	0	0	922	0		0	0		0	0
X1-X-32	20115	G	922	0	0	922	0	0		0	0		0	0
X1-X-32	20116	T	920	0	0	0	920	0		0	0		0	0
X1-X-32	20117	G	656	0	0	656	0	0		0	0		0	0
X1-X-32	20118	G	656	0	0	656	0	0		0	0		0	0
X1-X-32	20119	G	656	0	0	656	0	0		0	0		0	0
X1-X-32	20120	G	656	0	0	656	0	0		0	0		0	0
X1-X-32	20121	G	656	0	0	656	0	0		0	0		0	0
X1-X-32	20122	G	656	0	0	656	0	0		0	0		0	0
X1-X-32	20123	T	883	0	0	0	883	0		0	0		0	0
X1-X-32	20124	G	867	0	0	867	0	0		0	0		0	0
X1-X-32	20125	C	857	0	857	0	0	0		0	0		0	0
X1-X-32	20126	G	858	0	0	858	0	0		0	0		0	0
X1-X-32	20127	G	895	0	0	895	0	0		0	0		0	0
X1-X-32	20128	G	910	0	0	910	0	0		0	0		0	0
X1-X-32	20129	C	913	0	913	0	0	0		0	0		0	0
X1-X-32	20130	T	927	0	0	0	927	0		0	0		0	0
X1-X-32	20131	C	788	0	788	0	0	0		0	0		0	0
X1-X-32	20132	C	919	0	919	0	0	0		0	0		0	0
X1-X-32	20133	C	893	0	893	0	0	0		0	0		0	0
X1-X-32	20134	A	841	841	0	0	0	0		0	0		0	0
X1-X-32	20135	C	926	0	926	0	0	0		0	0		0	0
X1-X-32	20136	A	905	905	0	0	0	0		0	0		0	0
X1-X-32	20137	G	922	0	0	922	0	0		0	0		0	0
X1-X-32	20138	G	937	0	0	937	0	0		0	0		0	0
X1-X-32	20139	C	899	0	899	0	0	0		0	0		0	0
X1-X-32	20140	G	903	0	0	903	0	0		0	0		0	0
X1-X-32	20141	A	937	937	0	0	0	0		0	0		0	0
X1-X-32	20142	C	926	0	926	0	0	0		0	0		0	0
X1-X-32	20143	C	924	0	924	0	0	0		0	0		0	0
X1-X-32	20144	G	916	0	0	916	0	0		0	0		0	0
X1-X-32	20145	C	937	0	937	0	0	0		0	0		0	0
X1-X-32	20146	G	936	0	0	936	0	0		0	0		0	0
X1-X-32	20147	C	927	0	927	0	0	0		0	0		0	0
X1-X-32	20148	G	918	0	0	918	0	0		0	0		0	0
X1-X-32	20149	A	941	941	0	0	0	0		0	0		0	0
X1-X-32	20150	C	932	0	932	0	0	0		0	0		0	0
X1-X-32	20151	C	927	0	927	0	0	0		0	0		0	0
X1-X-32	20152	G	918	0	0	918	0	0		0	0		0	0
X1-X-32	20153	T	906	0	0	0	906	0		0	0		0	0
X1-X-32	20154	G	928	0	0	928	0	0		0	0		0	0
X1-X-32	20155	T	917	0	0	0	917	0		0	0		0	0
X1-X-32	20156	C	890	0	890	0	0	0		0	0		0	0
X1-X-32	20157	T	844	0	0	0	844	0		0	0		0	0
X1-X-32	20158	A	914	914	0	0	0	0		0	0		0	0
X1-X-32	20159	G	924	0	0	924	0	0		0	0		0	0
X1-X-32	20160	C	929	0	929	0	0	0		0	0		0	0
X1-X-32	20161	T	904	0	0	0	904	0		0	0		0	0
X1-X-32	20162	T	873	0	0	0	873	0		0	0		0	0
X1-X-32	20163	G	931	0	0	931	0	0		0	0		0	0
X1-X-32	20164	C	923	0	923	0	0	0		0	0		0	0
X1-X-32	20165	T	900	0	0	0	900	0		0	0		0	0
X1-X-32	20166	G	914	0	0	914	0	0		0	0		0	0
X1-X-32	20167	A	937	937	0	0	0	0		0	0		0	0
X1-X-32	20168	C	929	0	929	0	0	0		0	0		0	0
X1-X-32	20169	G	921	0	0	921	0	0		0	0		0	0
X1-X-32	20170	C	916	0	916	0	0	0		0	0		0	0
X1-X-32	20171	C	936	0	936	0	0	0		0	0		0	0
X1-X-32	20172	C	922	0	922	0	0	0		0	0		0	0
X1-X-32	20173	A	919	919	0	0	0	0		0	0		0	0
X1-X-32	20174	A	930	930	0	0	0	0		0	0		0	0
X1-X-32	20175	C	927	0	927	0	0	0		0	0		0	0
X1-X-32	20176	T	932	0	0	0	932	0		0	0		0	0
X1-X-32	20177	C	911	0	911	0	0	0		0	0		0	0
X1-X-32	20178	G	935	0	0	935	0	0		0	0		0	0
X1-X-32	20179	C	936	0	936	0	0	0		0	0		0	0
X1-X-32	20180	G	937	0	0	937	0	0		0	0		0	0
X1-X-32	20181	C	932	0	932	0	0	0		0	0		0	0
X1-X-32	20182	C	939	0	939	0	0	0		0	0		0	0
X1-X-32	20183	T	926	0	0	0	926	0		0	0		0	0
X1-X-32	20184	G	936	0	0	936	0	0		0	0		0	0
X1-X-32	20185	T	933	0	0	0	933	0		0	0		0	0
X1-X-32	20186	T	921	0	0	0	921	0		0	0		0	0
X1-X-32	20187	G	924	0	0	924	0	0		0	0		0	0
X1-X-32	20188	C	921	0	921	0	0	0		0	0		0	0
X1-X-32	20189	T	929	0	0	0	929	0		0	0		0	0
X1-X-32	20190	G	927	0	0	927	0	0		0	0		0	0
X1-X-32	20191	C	925	0	925	0	0	0		0	0		0	0
X1-X-32	20192	T	929	0	0	0	929	0		0	0		0	0
X1-X-32	20193	G	937	0	0	937	0	0		0	0		0	0
X1-X-32	20194	C	922	0	922	0	0	0		0	0		0	0
X1-X-32	20195	T	884	0	0	0	884	0		0	0		0	0
X1-X-32	20196	A	839	839	0	0	0	0		0	0		0	0
X1-X-32	20197	A	933	933	0	0	0	0		0	0		0	0
X1-X-32	20198	T	893	0	0	0	893	0		0	0		0	0
X1-X-32	20199	A	852	852	0	0	0	0		0	0		0	0
X1-X-32	20200	G	893	0	0	893	0	0		0	0		0	0
X1-X-32	20201	C	924	0	924	0	0	0		0	0		0	0
X1-X-32	20202	G	923	0	0	923	0	0		0	0		0	0
X1-X-32	20203	C	918	0	918	0	0	0		0	0		0	0
X1-X-32	20204	C	927	0	927	0	0	0		0	0		0	0
X1-X-32	20205	C	917	0	917	0	0	0		0	0		0	0
X1-X-32	20206	T	910	0	0	0	910	0		0	0		0	0
X1-X-32	20207	T	933	0	0	0	933	0		0	0		0	0
X1-X-32	20208	C	931	0	931	0	0	0		0	0		0	0
X1-X-32	20209	A	935	935	0	0	0	0		0	0		0	0
X1-X-32	20210	C	927	0	927	0	0	0		0	0		0	0
X1-X-32	20211	G	927	0	0	927	0	0		0	0		0	0
X1-X-32	20212	G	929	0	0	929	0	0		0	0		0	0
X1-X-32	20213	A	930	930	0	0	0	0		0	0		0	0
X1-X-32	20214	C	941	0	941	0	0	0		0	0		0	0
X1-X-32	20215	A	928	928	0	0	0	0		0	0		0	0
X1-X-32	20216	G	927	0	0	927	0	0		0	0		0	0
X1-X-32	20217	T	926	0	0	0	926	0		0	0		0	0
X1-X-32	20218	G	923	0	0	923	0	0		0	0		0	0
X1-X-32	20219	G	930	0	0	930	0	0		0	0		0	0
X1-X-32	20220	C	927	0	927	0	0	0		0	0		0	0
X1-X-32	20221	A	893	893	0	0	0	0		0	0		0	0
X1-X-32	20222	G	923	0	0	923	0	0		0	0		0	0
X1-X-32	20223	C	906	0	906	0	0	0		0	0		0	0
X1-X-32	20224	G	898	0	0	898	0	0		0	0		0	0
X1-X-32	20225	T	926	0	0	0	926	0		0	0		0	0
X1-X-32	20226	G	887	0	0	887	0	0		0	0		0	0
X1-X-32	20227	T	928	0	0	0	928	0		0	0		0	0
X1-X-32	20228	C	823	0	823	0	0	0		0	0		0	0
X1-X-32	20229	C	919	0	919	0	0	0		0	0		0	0
X1-X-32	20230	C	913	0	913	0	0	0		0	0		0	0
X1-X-32	20231	G	873	0	0	873	0	0		0	0		0	0
X1-X-32	20232	G	930	0	0	930	0	0		0	0		0	0
X1-X-32	20233	G	900	0	0	900	0	0		0	0		0	0
X1-X-32	20234	A	928	928	0	0	0	0		0	0		0	0
X1-X-32	20235	C	915	0	915	0	0	0		0	0		0	0
X1-X-32	20236	A	897	897	0	0	0	0		0	0		0	0
X1-X-32	20237	C	922	0	922	0	0	0		0	0		0	0
X1-X-32	20238	A	911	911	0	0	0	0		0	0		0	0
X1-X-32	20239	T	912	0	0	0	912	0		0	0		0	0
X1-X-32	20240	A	896	896	0	0	0	0		0	0		0	0
X1-X-32	20241	C	920	0	920	0	0	0		0	0		0	0
X1-X-32	20242	C	927	0	927	0	0	0		0	0		0	0
X1-X-32	20243	T	885	0	0	0	885	0		0	0		0	0
X1-X-32	20244	A	901	901	0	0	0	0		0	0		0	0
X1-X-32	20245	G	932	0	0	932	0	0		0	0		0	0
X1-X-32	20246	G	933	0	0	933	0	0		0	0		0	0
X1-X-32	20247	T	929	0	0	0	929	0		0	0		0	0
X1-X-32	20248	C	922	0	922	0	0	0		0	0		0	0
X1-X-32	20249	A	925	925	0	0	0	0		0	0		0	0
X1-X-32	20250	C	914	0	914	0	0	0		0	0		0	0
X1-X-32	20251	T	918	0	0	0	918	0		0	0		0	0
X1-X-32	20252	T	922	0	0	0	922	0		0	0		0	0
X1-X-32	20253	G	930	0	0	930	0	0		0	0		0	0
X1-X-32	20254	C	933	0	933	0	0	0		0	0		0	0
X1-X-32	20255	T	912	0	0	0	912	0		0	0		0	0
X1-X-32	20256	G	921	0	0	921	0	0		0	0		0	0
X1-X-32	20257	A	920	920	0	0	0	0		0	0		0	0
X1-X-32	20258	C	936	0	936	0	0	0		0	0		0	0
X1-X-32	20259	A	919	919	0	0	0	0		0	0		0	0
X1-X-32	20260	C	933	0	933	0	0	0		0	0		0	0
X1-X-32	20261	T	932	0	0	0	932	0		0	0		0	0
X1-X-32	20262	G	926	0	0	926	0	0		0	0		0	0
X1-X-32	20263	T	905	0	0	0	905	0		0	0		0	0
X1-X-32	20264	A	891	891	0	0	0	0		0	0		0	0
X1-X-32	20265	C	926	0	926	0	0	0		0	0		0	0
X1-X-32	20266	C	930	0	930	0	0	0		0	0		0	0
X1-X-32	20267	G	934	0	0	934	0	0		0	0		0	0
X1-X-32	20268	C	932	0	932	0	0	0		0	0		0	0
X1-X-32	20269	G	932	0	0	932	0	0		0	0		0	0
X1-X-32	20270	A	937	937	0	0	0	0		0	0		0	0
X1-X-32	20271	G	939	0	0	939	0	0		0	0		0	0
X1-X-32	20272	G	944	0	0	944	0	0		0	0		0	0
X1-X-32	20273	C	936	0	936	0	0	0		0	0		0	0
X1-X-32	20274	C	919	0	919	0	0	0		0	0		0	0
X1-X-32	20275	A	932	932	0	0	0	0		0	0		0	0
X1-X-32	20276	T	939	0	0	0	939	0		0	0		0	0
X1-X-32	20277	A	920	920	0	0	0	0		0	0		0	0
X1-X-32	20278	G	939	0	0	939	0	0		0	0		0	0
X1-X-32	20279	G	939	0	0	939	0	0		0	0		0	0
X1-X-32	20280	T	936	0	0	0	936	0		0	0		0	0
X1-X-32	20281	C	925	0	925	0	0	0		0	0		0	0
X1-X-32	20282	A	927	927	0	0	0	0		0	0		0	0
X1-X-32	20283	G	937	0	0	937	0	0		0	0		0	0
X1-X-32	20284	G	939	0	0	939	0	0		0	0		0	0
X1-X-32	20285	C	929	0	929	0	0	0		0	0		0	0
X1-X-32	20286	G	939	0	0	939	0	0		0	0		0	0
X1-X-32	20287	C	938	0	938	0	0	0		0	0		0	0
X1-X-32	20288	A	934	934	0	0	0	0		0	0		0	0
X1-X-32	20289	T	934	0	0	0	934	0		0	0		0	0
X1-X-32	20290	G	937	0	0	937	0	0		0	0		0	0
X1-X-32	20291	T	939	0	0	0	939	0		0	0		0	0
X1-X-32	20292	G	904	0	0	904	0	0		0	0		0	0
X1-X-32	20293	G	928	0	0	928	0	0		0	0		0	0
X1-X-32	20294	A	936	936	0	0	0	0		0	0		0	0
X1-X-32	20295	C	929	0	929	0	0	0		0	0		0	0
X1-X-32	20296	G	920	0	0	920	0	0		0	0		0	0
X1-X-32	20297	A	915	915	0	0	0	0		0	0		0	0
X1-X-32	20298	G	902	0	0	902	0	0		0	0		0	0
X1-X-32	20299	C	929	0	929	0	0	0		0	0		0	0
X1-X-32	20300	A	928	928	0	0	0	0		0	0		0	0
X1-X-32	20301	T	894	0	0	0	894	0		0	0		0	0
X1-X-32	20302	A	879	879	0	0	0	0		0	0		0	0
X1-X-32	20303	C	900	0	900	0	0	0		0	0		0	0
X1-X-32	20304	T	891	0	0	0	891	0		0	0		0	0
X1-X-32	20305	T	924	0	0	0	924	0		0	0		0	0
X1-X-32	20306	T	923	0	0	0	923	0		0	0		0	0
X1-X-32	20307	C	889	0	889	0	0	0		0	0		0	0
X1-X-32	20308	C	919	0	919	0	0	0		0	0		0	0
X1-X-32	20309	A	931	931	0	0	0	0		0	0		0	0
X1-X-32	20310	G	914	0	0	914	0	0		0	0		0	0
X1-X-32	20311	G	920	0	0	920	0	0		0	0		0	0
X1-X-32	20312	A	922	922	0	0	0	0		0	0		0	0
X1-X-32	20313	G	892	0	0	892	0	0		0	0		0	0
X1-X-32	20314	A	923	923	0	0	0	0		0	0		0	0
X1-X-32	20315	T	895	0	0	0	895	0		0	0		0	0
X1-X-32	20316	T	909	0	0	0	909	0		0	0		0	0
X1-X-32	20317	A	871	871	0	0	0	0		0	0		0	0
X1-X-32	20318	C	927	0	927	0	0	0		0	0		0	0
X1-X-32	20319	A	889	889	0	0	0	0		0	0		0	0
X1-X-32	20320	A	912	912	0	0	0	0		0	0		0	0
X1-X-32	20321	G	912	0	0	912	0	0		0	0		0	0
X1-X-32	20322	T	870	0	0	0	870	0		0	0		0	0
X1-X-32	20323	G	931	0	0	931	0	0		0	0		0	0
X1-X-32	20324	T	918	0	0	0	918	0		0	0		0	0
X1-X-32	20325	C	901	0	901	0	0	0		0	0		0	0
X1-X-32	20326	A	919	919	0	0	0	0		0	0		0	0
X1-X-32	20327	G	928	0	0	928	0	0		0	0		0	0
X1-X-32	20328	C	931	0	931	0	0	0		0	0		0	0
X1-X-32	20329	C	892	0	892	0	0	0		0	0		0	0
X1-X-32	20330	G	904	0	0	904	0	0		0	0		0	0
X1-X-32	20331	C	936	0	936	0	0	0		0	0		0	0
X1-X-32	20332	G	938	0	0	938	0	0		0	0		0	0
X1-X-32	20333	C	932	0	932	0	0	0		0	0		0	0
X1-X-32	20334	G	919	0	0	919	0	0		0	0		0	0
X1-X-32	20335	C	934	0	934	0	0	0		0	0		0	0
X1-X-32	20336	T	918	0	0	0	918	0		0	0		0	0
X1-X-32	20337	G	752	0	0	752	0	0		0	0		0	0
X1-X-32	20338	G	752	0	0	752	0	0		0	0		0	0
X1-X-32	20339	G	752	0	0	752	0	0		0	0		0	0
X1-X-32	20340	G	752	0	0	752	0	0		0	0		0	0
X1-X-32	20341	C	928	0	928	0	0	0		0	0		0	0
X1-X-32	20342	A	853	853	0	0	0	0		0	0		0	0
X1-X-32	20343	G	855	0	0	855	0	0		0	0		0	0
X1-X-32	20344	G	878	0	0	878	0	0		0	0		0	0
X1-X-32	20345	A	868	868	0	0	0	0		0	0		0	0
X1-X-32	20346	G	906	0	0	906	0	0		0	0		0	0
X1-X-32	20347	G	911	0	0	911	0	0		0	0		0	0
X1-X-32	20348	A	911	911	0	0	0	0		0	0		0	0
X1-X-32	20349	C	895	0	895	0	0	0		0	0		0	0
X1-X-32	20350	A	916	916	0	0	0	0		0	0		0	0
X1-X-32	20351	C	913	0	913	0	0	0		0	0		0	0
X1-X-32	20352	G	816	0	0	816	0	0		0	0		0	0
X1-X-32	20353	G	921	0	0	921	0	0		0	0		0	0
X1-X-32	20354	G	930	0	0	930	0	0		0	0		0	0
X1-X-32	20355	C	915	0	915	0	0	0		0	0		0	0
X1-X-32	20356	A	914	914	0	0	0	0		0	0		0	0
X1-X-32	20357	G	931	0	0	931	0	0		0	0		0	0
X1-X-32	20358	C	916	0	916	0	0	0		0	0		0	0
X1-X-32	20359	C	887	0	887	0	0	0		0	0		0	0
X1-X-32	20360	T	911	0	0	0	911	0		0	0		0	0
X1-X-32	20361	G	858	0	0	858	0	0		0	0		0	0
X1-X-32	20362	G	907	0	0	907	0	0		0	0		0	0
X1-X-32	20363	A	928	928	0	0	0	0		0	0		0	0
X1-X-32	20364	G	905	0	0	905	0	0		0	0		0	0
X1-X-32	20365	G	930	0	0	930	0	0		0	0		0	0
X1-X-32	20366	C	900	0	900	0	0	0		0	0		0	0
X1-X-32	20367	A	901	901	0	0	0	0		0	0		0	0
X1-X-32	20368	A	915	915	0	0	0	0		0	0		0	0
X1-X-32	20369	C	908	0	908	0	0	0		0	0		0	0
X1-X-32	20370	C	917	0	917	0	0	0		0	0		0	0
X1-X-32	20371	C	904	0	904	0	0	0		0	0		0	0
X1-X-32	20372	T	888	0	0	0	888	0		0	0		0	0
X1-X-32	20373	A	834	834	0	0	0	0		0	0		0	0
X1-X-32	20374	A	905	905	0	0	0	0		0	0		0	0
X1-X-32	20375	A	903	903	0	0	0	0		0	0		0	0
X1-X-32	20376	C	913	0	913	0	0	0		0	0		0	0
X1-X-32	20377	T	892	0	0	0	892	0		0	0		0	0
X1-X-32	20378	A	898	898	0	0	0	0		0	0		0	0
X1-X-32	20379	C	921	0	921	0	0	0		0	0		0	0
X1-X-32	20380	C	931	0	931	0	0	0		0	0		0	0
X1-X-32	20381	T	919	0	0	0	919	0		0	0		0	0
X1-X-32	20382	G	936	0	0	936	0	0		0	0		0	0
X1-X-32	20383	C	931	0	931	0	0	0		0	0		0	0
X1-X-32	20384	T	918	0	0	0	918	0		0	0		0	0
X1-X-32	20385	G	914	0	0	914	0	0		0	0		0	0
X1-X-32	20386	A	929	929	0	0	0	0		0	0		0	0
X1-X-32	20387	C	928	0	928	0	0	0		0	0		0	0
X1-X-32	20388	C	923	0	923	0	0	0		0	0		0	0
X1-X-32	20389	A	930	930	0	0	0	0		0	0		0	0
X1-X-32	20390	A	935	935	0	0	0	0		0	0		0	0
X1-X-32	20391	C	930	0	930	0	0	0		0	0		0	0
X1-X-32	20392	C	915	0	915	0	0	0		0	0		0	0
X1-X-32	20393	G	896	0	0	896	0	0		0	0		0	0
X1-X-32	20394	G	930	0	0	930	0	0		0	0		0	0
X1-X-32	20395	C	930	0	930	0	0	0		0	0		0	0
X1-X-32	20396	G	875	0	0	875	0	0		0	0		0	0
X1-X-32	20397	G	920	0	0	920	0	0		0	0		0	0
X1-X-32	20398	C	898	0	898	0	0	0		0	0		0	0
X1-X-32	20399	A	883	883	0	0	0	0		0	0		0	0
X1-X-32	20400	G	852	0	0	852	0	0		0	0		0	0
X1-X-32	20401	A	872	872	0	0	0	0		0	0		0	0
X1-X-32	20402	A	860	860	0	0	0	0		0	0		0	0
X1-X-32	20403	G	771	0	0	771	0	0		0	0		0	0
X1-X-32	20404	A	926	926	0	0	0	0		0	0		0	0
X1-X-32	20405	T	927	0	0	0	927	0		0	0		0	0
X1-X-32	20406	C	748	0	748	0	0	0		0	0		0	0
X1-X-32	20407	C	748	0	748	0	0	0		0	0		0	0
X1-X-32	20408	C	748	0	748	0	0	0		0	0		0	0
X1-X-32	20409	C	748	0	748	0	0	0		0	0		0	0
X1-X-32	20410	T	839	0	0	0	839	0		0	0		0	0
X1-X-32	20411	C	858	0	858	0	0	0		0	0		0	0
X1-X-32	20412	G	926	0	0	926	0	0		0	0		0	0
X1-X-32	20413	T	924	0	0	0	924	0		0	0		0	0
X1-X-32	20414	T	911	0	0	0	911	0		0	0		0	0
X1-X-32	20415	G	885	0	0	885	0	0		0	0		0	0
X1-X-32	20416	C	913	0	913	0	0	0		0	0		0	0
X1-X-32	20417	A	903	903	0	0	0	0		0	0		0	0
X1-X-32	20418	C	905	0	905	0	0	0		0	0		0	0
X1-X-32	20419	A	918	918	0	0	0	0		0	0		0	0
X1-X-32	20420	G	932	0	0	932	0	0		0	0		0	0
X1-X-32	20421	T	898	0	0	0	898	0		0	0		0	0
X1-X-32	20422	T	915	0	0	0	915	0		0	0		0	0
X1-X-32	20423	T	888	0	0	0	888	0		0	0		0	0
X1-X-32	20424	A	893	893	0	0	0	0		0	0		0	0
X1-X-32	20425	A	933	933	0	0	0	0		0	0		0	0
X1-X-32	20426	A	933	933	0	0	0	0		0	0		0	0
X1-X-32	20427	C	936	0	936	0	0	0		0	0		0	0
X1-X-32	20428	A	902	902	0	0	0	0		0	0		0	0
X1-X-32	20429	G	934	0	0	934	0	0		0	0		0	0
X1-X-32	20430	C	935	0	935	0	0	0		0	0		0	0
X1-X-32	20431	G	897	0	0	897	0	0		0	0		0	0
X1-X-32	20432	A	908	908	0	0	0	0		0	0		0	0
X1-X-32	20433	G	917	0	0	917	0	0		0	0		0	0
X1-X-32	20434	G	930	0	0	930	0	0		0	0		0	0
X1-X-32	20435	A	934	934	0	0	0	0		0	0		0	0
X1-X-32	20436	G	924	0	0	924	0	0		0	0		0	0
X1-X-32	20437	G	919	0	0	919	0	0		0	0		0	0
X1-X-32	20438	A	924	924	0	0	0	0		0	0		0	0
X1-X-32	20439	G	927	0	0	927	0	0		0	0		0	0
X1-X-32	20440	C	929	0	929	0	0	0		0	0		0	0
X1-X-32	20441	G	933	0	0	933	0	0		0	0		0	0
X1-X-32	20442	C	922	0	922	0	0	0		0	0		0	0
X1-X-32	20443	A	904	904	0	0	0	0		0	0		0	0
X1-X-32	20444	T	839	0	0	0	839	0		0	0		0	0
X1-X-32	20445	T	839	0	0	0	839	0		0	0		0	0
X1-X-32	20446	T	839	0	0	0	839	0		0	0		0	0
X1-X-32	20447	T	839	0	0	0	839	0		0	0		0	0
X1-X-32	20448	G	919	0	0	919	0	0		0	0		0	0
X1-X-32	20449	C	918	0	918	0	0	0		0	0		0	0
X1-X-32	20450	G	935	0	0	935	0	0		0	0		0	0
X1-X-32	20451	C	927	0	927	0	0	0		0	0		0	0
X1-X-32	20452	T	920	0	0	0	920	0		0	0		0	0
X1-X-32	20453	A	920	920	0	0	0	0		0	0		0	0
X1-X-32	20454	C	931	0	931	0	0	0		0	0		0	0
X1-X-32	20455	G	934	0	0	934	0	0		0	0		0	0
X1-X-32	20456	T	923	0	0	0	923	0		0	0		0	0
X1-X-32	20457	G	933	0	0	933	0	0		0	0		0	0
X1-X-32	20458	C	925	0	925	0	0	0		0	0		0	0
X1-X-32	20459	A	921	921	0	0	0	0		0	0		0	0
X1-X-32	20460	G	929	0	0	929	0	0		0	0		0	0
X1-X-32	20461	C	934	0	934	0	0	0		0	0		0	0
X1-X-32	20462	A	919	919	0	0	0	0		0	0		0	0
X1-X-32	20463	G	919	0	0	919	0	0		0	0		0	0
X1-X-32	20464	A	928	928	0	0	0	0		0	0		0	0
X1-X-32	20465	G	926	0	0	926	0	0		0	0		0	0
X1-X-32	20466	C	933	0	933	0	0	0		0	0		0	0
X1-X-32	20467	G	929	0	0	929	0	0		0	0		0	0
X1-X-32	20468	T	909	0	0	0	909	0		0	0		0	0
X1-X-32	20469	G	905	0	0	905	0	0		0	0		0	0
X1-X-32	20470	A	900	900	0	0	0	0		0	0		0	0
X1-X-32	20471	G	931	0	0	931	0	0		0	0		0	0
X1-X-32	20472	C	933	0	933	0	0	0		0	0		0	0
X1-X-32	20473	C	933	0	933	0	0	0		0	0		0	0
X1-X-32	20474	T	897	0	0	0	897	0		0	0		0	0
X1-X-32	20475	T	910	0	0	0	910	0		0	0		0	0
X1-X-32	20476	A	904	904	0	0	0	0		0	0		0	0
X1-X-32	20477	A	928	928	0	0	0	0		0	0		0	0
X1-X-32	20478	C	930	0	930	0	0	0		0	0		0	0
X1-X-32	20479	C	937	0	937	0	0	0		0	0		0	0
X1-X-32	20480	T	885	0	0	0	885	0		0	0		0	0
X1-X-32	20481	G	907	0	0	907	0	0		0	0		0	0
X1-X-32	20482	A	933	933	0	0	0	0		0	0		0	0
X1-X-32	20483	T	911	0	0	0	911	0		0	0		0	0
X1-X-32	20484	G	915	0	0	915	0	0		0	0		0	0
X1-X-32	20485	C	921	0	921	0	0	0		0	0		0	0
X1-X-32	20486	G	926	0	0	926	0	0		0	0		0	0
X1-X-32	20487	C	924	0	924	0	0	0		0	0		0	0
X1-X-32	20488	G	917	0	0	917	0	0		0	0		0	0
X1-X-32	20489	A	932	932	0	0	0	0		0	0		0	0
X1-X-32	20490	C	918	0	918	0	0	0		0	0		0	0
X1-X-32	20491	G	732	0	0	732	0	0		0	0		0	0
X1-X-32	20492	G	732	0	0	732	0	0		0	0		0	0
X1-X-32	20493	G	732	0	0	732	0	0		0	0		0	0
X1-X-32	20494	G	732	0	0	732	0	0		0	0		0	0
X1-X-32	20495	T	888	0	0	0	888	0		0	0		0	0
X1-X-32	20496	A	875	875	0	0	0	0		0	0		0	0
X1-X-32	20497	A	928	928	0	0	0	0		0	0		0	0
X1-X-32	20498	C	900	0	900	0	0	0		0	0		0	0
X1-X-32	20499	G	929	0	0	929	0	0		0	0		0	0
X1-X-32	20500	C	890	0	890	0	0	0		0	0		0	0
X1-X-32	20501	C	921	0	921	0	0	0		0	0		0	0
X1-X-32	20502	C	915	0	915	0	0	0		0	0		0	0
X1-X-32	20503	A	933	933	0	0	0	0		0	0		0	0
X1-X-32	20504	G	936	0	0	936	0	0		0	0		0	0
X1-X-32	20505	C	934	0	934	0	0	0		0	0		0	0
X1-X-32	20506	G	934	0	0	934	0	0		0	0		0	0
X1-X-32	20507	T	938	0	0	0	938	0		0	0		0	0
X1-X-32	20508	G	935	0	0	935	0	0		0	0		0	0
X1-X-32	20509	G	939	0	0	939	0	0		0	0		0	0
X1-X-32	20510	C	934	0	934	0	0	0		0	0		0	0
X1-X-32	20511	G	936	0	0	936	0	0		0	0		0	0
X1-X-32	20512	C	938	0	938	0	0	0		0	0		0	0
X1-X-32	20513	T	930	0	0	0	930	0		0	0		0	0
X1-X-32	20514	G	935	0	0	935	0	0		0	0		0	0
X1-X-32	20515	G	926	0	0	926	0	0		0	0		0	0
X1-X-32	20516	A	936	936	0	0	0	0		0	0		0	0
X1-X-32	20517	C	936	0	936	0	0	0		0	0		0	0
X1-X-32	20518	A	932	932	0	0	0	0		0	0		0	0
X1-X-32	20519	T	928	0	0	0	928	0		0	0		0	0
X1-X-32	20520	G	909	0	0	909	0	0		0	0		0	0
X1-X-32	20521	A	933	933	0	0	0	0		0	0		0	0
X1-X-32	20522	C	936	0	936	0	0	0		0	0		0	0
X1-X-32	20523	C	916	0	916	0	0	0		0	0		0	0
X1-X-32	20524	G	909	0	0	909	0	0		0	0		0	0
X1-X-32	20525	C	933	0	933	0	0	0		0	0		0	0
X1-X-32	20526	G	932	0	0	932	0	0		0	0		0	0
X1-X-32	20527	C	931	0	931	0	0	0		0	0		0	0
X1-X-32	20528	G	923	0	0	923	0	0		0	0		0	0
X1-X-32	20529	C	913	0	913	0	0	0		0	0		0	0
X1-X-32	20530	A	915	915	0	0	0	0		0	0		0	0
X1-X-32	20531	A	940	940	0	0	0	0		0	0		0	0
X1-X-32	20532	C	936	0	936	0	0	0		0	0		0	0
X1-X-32	20533	A	922	922	0	0	0	0		0	0		0	0
X1-X-32	20534	T	932	0	0	0	932	0		0	0		0	0
X1-X-32	20535	G	885	0	0	885	0	0		0	0		0	0
X1-X-32	20536	G	919	0	0	919	0	0		0	0		0	0
X1-X-32	20537	A	933	933	0	0	0	0		0	0		0	0
X1-X-32	20538	A	936	936	0	0	0	0		0	0		0	0
X1-X-32	20539	C	914	0	914	0	0	0		0	0		0	0
X1-X-32	20540	C	923	0	923	0	0	0		0	0		0	0
X1-X-32	20541	G	861	0	0	861	0	0		0	0		0	0
X1-X-32	20542	G	940	0	0	940	0	0		0	0		0	0
X1-X-32	20543	G	924	0	0	924	0	0		0	0		0	0
X1-X-32	20544	C	907	0	907	0	0	0		0	0		0	0
X1-X-32	20545	A	906	906	0	0	0	0		0	0		0	0
X1-X-32	20546	T	885	0	0	0	885	0		0	0		0	0
X1-X-32	20547	G	919	0	0	919	0	0		0	0		0	0
X1-X-32	20548	T	883	0	0	0	883	0		0	0		0	0
X1-X-32	20549	A	905	905	0	0	0	0		0	0		0	0
X1-X-32	20550	T	861	0	0	0	861	0		0	0		0	0
X1-X-32	20551	G	924	0	0	924	0	0		0	0		0	0
X1-X-32	20552	C	926	0	926	0	0	0		0	0		0	0
X1-X-32	20553	C	890	0	890	0	0	0		0	0		0	0
X1-X-32	20554	T	865	0	0	0	865	0		0	0		0	0
X1-X-32	20555	C	849	0	849	0	0	0		0	0		0	0
X1-X-32	20556	A	818	818	0	0	0	0		0	0		0	0
X1-X-32	20557	A	919	919	0	0	0	0		0	0		0	0
X1-X-32	20558	A	910	910	0	0	0	0		0	0		0	0
X1-X-32	20559	C	906	0	906	0	0	0		0	0		0	0
X1-X-32	20560	C	879	0	879	0	0	0		0	0		0	0
X1-X-32	20561	G	858	0	0	858	0	0		0	0		0	0
X1-X-32	20562	G	939	0	0	939	0	0		0	0		0	0
X1-X-32	20563	C	939	0	939	0	0	0		0	0		0	0
X1-X-32	20564	C	899	0	899	0	0	0		0	0		0	0
X1-X-32	20565	G	918	0	0	918	0	0		0	0		0	0
X1-X-32	20566	T	925	0	0	0	925	0		0	0		0	0
X1-X-32	20567	T	930	0	0	0	930	0		0	0		0	0
X1-X-32	20568	T	879	0	0	0	879	0		0	0		0	0
X1-X-32	20569	A	929	929	0	0	0	0		0	0		0	0
X1-X-32	20570	T	946	0	0	0	946	0		0	0		0	0
X1-X-32	20571	C	923	0	923	0	0	0		0	0		0	0
X1-X-32	20572	A	921	921	0	0	0	0		0	0		0	0
X1-X-32	20573	A	932	932	0	0	0	0		0	0		0	0
X1-X-32	20574	C	935	0	935	0	0	0		0	0		0	0
X1-X-32	20575	C	920	0	920	0	0	0		0	0		0	0
X1-X-32	20576	G	938	0	0	938	0	0		0	0		0	0
X1-X-32	20577	C	941	0	941	0	0	0		0	0		0	0
X1-X-32	20578	C	933	0	933	0	0	0		0	0		0	0
X1-X-32	20579	T	911	0	0	0	911	0		0	0		0	0
X1-X-32	20580	A	919	919	0	0	0	0		0	0		0	0
X1-X-32	20581	A	937	937	0	0	0	0		0	0		0	0
X1-X-32	20582	T	919	0	0	0	919	0		0	0		0	0
X1-X-32	20583	G	928	0	0	928	0	0		0	0		0	0
X1-X-32	20584	G	925	0	0	925	0	0		0	0		0	0
X1-X-32	20585	A	941	941	0	0	0	0		0	0		0	0
X1-X-32	20586	C	901	0	901	0	0	0		0	0		0	0
X1-X-32	20587	T	895	0	0	0	895	0		0	0		0	0
X1-X-32	20588	A	909	909	0	0	0	0		0	0		0	0
X1-X-32	20589	C	929	0	929	0	0	0		0	0		0	0
X1-X-32	20590	T	921	0	0	0	921	0		0	0		0	0
X1-X-32	20591	T	928	0	0	0	928	0		0	0		0	0
X1-X-32	20592	G	917	0	0	917	0	0		0	0		0	0
X1-X-32	20593	C	927	0	927	0	0	0		0	0		0	0
X1-X-32	20594	A	930	930	0	0	0	0		0	0		0	0
X1-X-32	20595	T	938	0	0	0	938	0		0	0		0	0
X1-X-32	20596	C	899	0	899	0	0	0		0	0		0	0
X1-X-32	20597	G	933	0	0	933	0	0		0	0		0	0
X1-X-32	20598	C	931	0	931	0	0	0		0	0		0	0
X1-X-32	20599	G	932	0	0	932	0	0		0	0		0	0
X1-X-32	20600	C	926	0	926	0	0	0		0	0		0	0
X1-X-32	20601	G	902	0	0	902	0	0		0	0		0	0
X1-X-32	20602	G	937	0	0	937	0	0		0	0		0	0
X1-X-32	20603	C	941	0	941	0	0	0		0	0		0	0
X1-X-32	20604	C	923	0	923	0	0	0		0	0		0	0
X1-X-32	20605	G	912	0	0	912	0	0		0	0		0	0
X1-X-32	20606	C	933	0	933	0	0	0		0	0		0	0
X1-X-32	20607	C	936	0	936	0	0	0		0	0		0	0
X1-X-32	20608	G	892	0	0	892	0	0		0	0		0	0
X1-X-32	20609	T	916	0	0	0	916	0		0	0		0	0
X1-X-32	20610	G	894	0	0	894	0	0		0	0		0	0
X1-X-32	20611	A	927	927	0	0	0	0		0	0		0	0
X1-X-32	20612	A	936	936	0	0	0	0		0	0		0	0
X1-X-32	20613	C	841	0	841	0	0	0		0	0		0	0
X1-X-32	20614	C	841	0	841	0	0	0		0	0		0	0
X1-X-32	20615	C	841	0	841	0	0	0		0	0		0	0
X1-X-32	20616	C	841	0	841	0	0	0		0	0		0	0
X1-X-32	20617	G	784	0	0	784	0	0		0	0		0	0
X1-X-32	20618	A	897	897	0	0	0	0		0	0		0	0
X1-X-32	20619	G	911	0	0	911	0	0		0	0		0	0
X1-X-32	20620	T	840	0	0	0	840	0		0	0		0	0
X1-X-32	20621	A	902	902	0	0	0	0		0	0		0	0
X1-X-32	20622	T	871	0	0	0	871	0		0	0		0	0
X1-X-32	20623	T	910	0	0	0	910	0		0	0		0	0
X1-X-32	20624	T	918	0	0	0	918	0		0	0		0	0
X1-X-32	20625	C	936	0	936	0	0	0		0	0		0	0
X1-X-32	20626	A	922	922	0	0	0	0		0	0		0	0
X1-X-32	20627	C	935	0	935	0	0	0		0	0		0	0
X1-X-32	20628	C	926	0	926	0	0	0		0	0		0	0
X1-X-32	20629	A	912	912	0	0	0	0		0	0		0	0
X1-X-32	20630	A	941	941	0	0	0	0		0	0		0	0
X1-X-32	20631	T	898	0	0	0	898	0		0	0		0	0
X1-X-32	20632	G	932	0	0	932	0	0		0	0		0	0
X1-X-32	20633	C	940	0	940	0	0	0		0	0		0	0
X1-X-32	20634	C	941	0	941	0	0	0		0	0		0	0
X1-X-32	20635	A	931	931	0	0	0	0		0	0		0	0
X1-X-32	20636	T	932	0	0	0	932	0		0	0		0	0
X1-X-32	20637	C	932	0	932	0	0	0		0	0		0	0
X1-X-32	20638	T	905	0	0	0	905	0		0	0		0	0
X1-X-32	20639	T	911	0	0	0	911	0		0	0		0	0
X1-X-32	20640	G	908	0	0	908	0	0		0	0		0	0
X1-X-32	20641	A	921	921	0	0	0	0		0	0		0	0
X1-X-32	20642	A	938	938	0	0	0	0		0	0		0	0
X1-X-32	20643	C	921	0	921	0	0	0		0	0		0	0
X1-X-32	20644	C	933	0	933	0	0	0		0	0		0	0
X1-X-32	20645	C	912	0	912	0	0	0		0	0		0	0
X1-X-32	20646	G	940	0	0	940	0	0		0	0		0	0
X1-X-32	20647	C	939	0	939	0	0	0		0	0		0	0
X1-X-32	20648	A	933	933	0	0	0	0		0	0		0	0
X1-X-32	20649	C	926	0	926	0	0	0		0	0		0	0
X1-X-32	20650	T	907	0	0	0	907	0		0	0		0	0
X1-X-32	20651	G	911	0	0	911	0	0		0	0		0	0
X1-X-32	20652	G	936	0	0	936	0	0		0	0		0	0
X1-X-32	20653	C	932	0	932	0	0	0		0	0		0	0
X1-X-32	20654	T	887	0	0	0	887	0		0	0		0	0
X1-X-32	20655	A	914	914	0	0	0	0		0	0		0	0
X1-X-32	20656	C	916	0	916	0	0	0		0	0		0	0
X1-X-32	20657	C	898	0	898	0	0	0		0	0		0	0
X1-X-32	20658	G	897	0	0	897	0	0		0	0		0	0
X1-X-32	20659	C	699	0	699	0	0	0		0	0		0	0
X1-X-32	20660	C	699	0	699	0	0	0		0	0		0	0
X1-X-32	20661	C	699	0	699	0	0	0		0	0		0	0
X1-X-32	20662	C	699	0	699	0	0	0		0	0		0	0
X1-X-32	20663	C	699	0	699	0	0	0		0	0		0	0
X1-X-32	20664	T	891	0	0	0	891	0		0	0		0	0
X1-X-32	20665	G	866	0	0	866	0	0		0	0		0	0
X1-X-32	20666	G	902	0	0	902	0	0		0	0		0	0
X1-X-32	20667	T	863	0	0	0	863	0		0	0		0	0
X1-X-32	20668	T	927	0	0	0	927	0		0	0		0	0
X1-X-32	20669	T	905	0	0	0	905	0		0	0		0	0
X1-X-32	20670	C	855	0	855	0	0	0		0	0		0	0
X1-X-32	20671	T	889	0	0	0	889	0		0	0		0	0
X1-X-32	20672	A	869	869	0	0	0	0		0	0		0	0
X1-X-32	20673	C	929	0	929	0	0	0		0	0		0	0
X1-X-32	20674	A	903	903	0	0	0	0		0	0		0	0
X1-X-32	20675	C	879	0	879	0	0	0		0	0		0	0
X1-X-32	20676	C	907	0	907	0	0	0		0	0		0	0
X1-X-32	20677	G	734	0	0	734	0	0		0	0		0	0
X1-X-32	20678	G	734	0	0	734	0	0		0	0		0	0
X1-X-32	20679	G	734	0	0	734	0	0		0	0		0	0
X1-X-32	20680	G	734	0	0	734	0	0		0	0		0	0
X1-X-32	20681	G	734	0	0	734	0	0		0	0		0	0
X1-X-32	20682	A	898	898	0	0	0	0		0	0		0	0
X1-X-32	20683	T	872	0	0	0	872	0		0	0		0	0
X1-X-32	20684	T	815	0	0	0	815	0		0	0		0	0
X1-X-32	20685	C	787	0	787	0	0	0		0	0		0	0
X1-X-32	20686	G	877	0	0	877	0	0		0	0		0	0
X1-X-32	20687	A	890	890	0	0	0	0		0	0		0	0
X1-X-32	20688	G	875	0	0	875	0	0		0	0		0	0
X1-X-32	20689	G	920	0	0	920	0	0		0	0		0	0
X1-X-32	20690	T	914	0	0	0	914	0		0	0		0	0
X1-X-32	20691	G	869	0	0	869	0	0		0	0		0	0
X1-X-32	20692	C	855	0	855	0	0	0		0	0		0	0
X1-X-32	20693	C	931	0	931	0	0	0		0	0		0	0
X1-X-32	20694	C	919	0	919	0	0	0		0	0		0	0
X1-X-32	20695	G	910	0	0	910	0	0		0	0		0	0
X1-X-32	20696	A	932	932	0	0	0	0		0	0		0	0
X1-X-32	20697	G	911	0	0	911	0	0		0	0		0	0
X1-X-32	20698	G	941	0	0	941	0	0		0	0		0	0
X1-X-32	20699	G	931	0	0	931	0	0		0	0		0	0
X1-X-32	20700	T	897	0	0	0	897	0		0	0		0	0
X1-X-32	20701	A	905	905	0	0	0	0		0	0		0	0
X1-X-32	20702	A	920	920	0	0	0	0		0	0		0	0
X1-X-32	20703	C	938	0	938	0	0	0		0	0		0	0
X1-X-32	20704	G	928	0	0	928	0	0		0	0		0	0
X1-X-32	20705	A	935	935	0	0	0	0		0	0		0	0
X1-X-32	20706	T	941	0	0	0	941	0		0	0		0	0
X1-X-32	20707	G	908	0	0	908	0	0		0	0		0	0
X1-X-32	20708	G	919	0	0	919	0	0		0	0		0	0
X1-X-32	20709	A	944	944	0	0	0	0		0	0		0	0
X1-X-32	20710	T	921	0	0	0	921	0		0	0		0	0
X1-X-32	20711	T	888	0	0	0	888	0		0	0		0	0
X1-X-32	20712	C	904	0	904	0	0	0		0	0		0	0
X1-X-32	20713	C	934	0	934	0	0	0		0	0		0	0
X1-X-32	20714	T	935	0	0	0	935	0		0	0		0	0
X1-X-32	20715	C	903	0	903	0	0	0		0	0		0	0
X1-X-32	20716	T	912	0	0	0	912	0		0	0		0	0
X1-X-32	20717	G	795	0	0	795	0	0		0	0		0	0
X1-X-32	20718	G	940	0	0	940	0	0		0	0		0	0
X1-X-32	20719	G	926	0	0	926	0	0		0	0		0	0
X1-X-32	20720	A	940	940	0	0	0	0		0	0		0	0
X1-X-32	20721	C	929	0	929	0	0	0		0	0		0	0
X1-X-32	20722	G	891	0	0	891	0	0		0	0		0	0
X1-X-32	20723	A	924	924	0	0	0	0		0	0		0	0
X1-X-32	20724	C	931	0	931	0	0	0		0	0		0	0
X1-X-32	20725	A	911	911	0	0	0	0		0	0		0	0
X1-X-32	20726	T	935	0	0	0	935	0		0	0		0	0
X1-X-32	20727	A	865	865	0	0	0	0		0	0		0	0
X1-X-32	20728	G	889	0	0	889	0	0		0	0		0	0
X1-X-32	20729	A	929	929	0	0	0	0		0	0		0	0
X1-X-32	20730	C	938	0	938	0	0	0		0	0		0	0
X1-X-32	20731	G	914	0	0	914	0	0		0	0		0	0
X1-X-32	20732	A	932	932	0	0	0	0		0	0		0	0
X1-X-32	20733	C	936	0	936	0	0	0		0	0		0	0
X1-X-32	20734	A	936	936	0	0	0	0		0	0		0	0
X1-X-32	20735	G	926	0	0	926	0	0		0	0		0	0
X1-X-32	20736	C	932	0	932	0	0	0		0	0		0	0
X1-X-32	20737	G	917	0	0	917	0	0		0	0		0	0
X1-X-32	20738	T	835	0	0	0	835	0		0	0		0	0
X1-X-32	20739	G	936	0	0	936	0	0		0	0		0	0
X1-X-32	20740	T	641	0	0	0	641	0		0	0		0	0
X1-X-32	20741	T	641	0	0	0	641	0		0	0		0	0
X1-X-32	20742	T	641	0	0	0	641	0		0	0		0	0
X1-X-32	20743	T	641	0	0	0	641	0		0	0		0	0
X1-X-32	20744	C	641	0	641	0	0	0		0	0		0	0
X1-X-32	20745	C	641	0	641	0	0	0		0	0		0	0
X1-X-32	20746	C	641	0	641	0	0	0		0	0		0	0
X1-X-32	20747	C	641	0	641	0	0	0		0	0		0	0
X1-X-32	20748	G	873	0	0	873	0	0		0	0		0	0
X1-X-32	20749	C	910	0	910	0	0	0		0	0		0	0
X1-X-32	20750	A	914	914	0	0	0	0		0	0		0	0
X1-X-32	20751	A	938	938	0	0	0	0		0	0		0	0
X1-X-32	20752	C	937	0	937	0	0	0		0	0		0	0
X1-X-32	20753	C	929	0	929	0	0	0		0	0		0	0
X1-X-32	20754	G	931	0	0	931	0	0		0	0		0	0
X1-X-32	20755	C	926	0	926	0	0	0		0	0		0	0
X1-X-32	20756	A	939	939	0	0	0	0		0	0		0	0
X1-X-32	20757	G	925	0	0	925	0	0		0	0		0	0
X1-X-32	20758	A	931	931	0	0	0	0		0	0		0	0
X1-X-32	20759	C	915	0	915	0	0	0		0	0		0	0
X1-X-32	20760	C	938	0	938	0	0	0		0	0		0	0
X1-X-32	20761	C	933	0	933	0	0	0		0	0		0	0
X1-X-32	20762	T	895	0	0	0	895	0		0	0		0	0
X1-X-32	20763	G	941	0	0	941	0	0		0	0		0	0
X1-X-32	20764	C	910	0	910	0	0	0		0	0		0	0
X1-X-32	20765	T	845	0	0	0	845	0		0	0		0	0
X1-X-32	20766	A	902	902	0	0	0	0		0	0		0	0
X1-X-32	20767	G	885	0	0	885	0	0		0	0		0	0
X1-X-32	20768	A	924	924	0	0	0	0		0	0		0	0
X1-X-32	20769	G	917	0	0	917	0	0		0	0		0	0
X1-X-32	20770	T	909	0	0	0	909	0		0	0		0	0
X1-X-32	20771	T	908	0	0	0	908	0		0	0		0	0
X1-X-32	20772	G	930	0	0	930	0	0		0	0		0	0
X1-X-32	20773	C	917	0	917	0	0	0		0	0		0	0
X1-X-32	20774	A	904	904	0	0	0	0		0	0		0	0
X1-X-32	20775	A	922	922	0	0	0	0		0	0		0	0
X1-X-32	20776	C	933	0	933	0	0	0		0	0		0	0
X1-X-32	20777	A	926	926	0	0	0	0		0	0		0	0
X1-X-32	20778	G	939	0	0	939	0	0		0	0		0	0
X1-X-32	20779	C	937	0	937	0	0	0		0	0		0	0
X1-X-32	20780	G	941	0	0	941	0	0		0	0		0	0
X1-X-32	20781	C	944	0	944	0	0	0		0	0		0	0
X1-X-32	20782	G	907	0	0	907	0	0		0	0		0	0
X1-X-32	20783	A	942	942	0	0	0	0		0	0		0	0
X1-X-32	20784	G	928	0	0	928	0	0		0	0		0	0
X1-X-32	20785	C	936	0	936	0	0	0		0	0		0	0
X1-X-32	20786	A	930	930	0	0	0	0		0	0		0	0
X1-X-32	20787	G	928	0	0	928	0	0		0	0		0	0
X1-X-32	20788	G	942	0	0	942	0	0		0	0		0	0
X1-X-32	20789	C	924	0	924	0	0	0		0	0		0	0
X1-X-32	20790	A	923	923	0	0	0	0		0	0		0	0
X1-X-32	20791	G	909	0	0	909	0	0		0	0		0	0
X1-X-32	20792	A	933	933	0	0	0	0		0	0		0	0
X1-X-32	20793	G	933	0	0	933	0	0		0	0		0	0
X1-X-32	20794	G	946	0	0	946	0	0		0	0		0	0
X1-X-32	20795	C	933	0	933	0	0	0		0	0		0	0
X1-X-32	20796	G	940	0	0	940	0	0		0	0		0	0
X1-X-32	20797	G	948	0	0	948	0	0		0	0		0	0
X1-X-32	20798	C	921	0	921	0	0	0		0	0		0	0
X1-X-32	20799	G	945	0	0	945	0	0		0	0		0	0
X1-X-32	20800	C	945	0	945	0	0	0		0	0		0	0
X1-X-32	20801	T	915	0	0	0	915	0		0	0		0	0
X1-X-32	20802	G	945	0	0	945	0	0		0	0		0	0
X1-X-32	20803	C	946	0	946	0	0	0		0	0		0	0
X1-X-32	20804	G	874	0	0	874	0	0		0	0		0	0
X1-X-32	20805	A	852	852	0	0	0	0		0	0		0	0
X1-X-32	20806	A	934	934	0	0	0	0		0	0		0	0
X1-X-32	20807	A	932	932	0	0	0	0		0	0		0	0
X1-X-32	20808	G	933	0	0	933	0	0		0	0		0	0
X1-X-32	20809	G	935	0	0	935	0	0		0	0		0	0
X1-X-32	20810	A	899	899	0	0	0	0		0	0		0	0
X1-X-32	20811	A	920	920	0	0	0	0		0	0		0	0
X1-X-32	20812	A	935	935	0	0	0	0		0	0		0	0
X1-X-32	20813	G	921	0	0	921	0	0		0	0		0	0
X1-X-32	20814	C	914	0	914	0	0	0		0	0		0	0
X1-X-32	20815	T	889	0	0	0	889	0		0	0		0	0
X1-X-32	20816	T	912	0	0	0	912	0		0	0		0	0
X1-X-32	20817	C	911	0	911	0	0	0		0	0		0	0
X1-X-32	20818	C	932	0	932	0	0	0		0	0		0	0
X1-X-32	20819	G	918	0	0	918	0	0		0	0		0	0
X1-X-32	20820	C	941	0	941	0	0	0		0	0		0	0
X1-X-32	20821	A	936	936	0	0	0	0		0	0		0	0
X1-X-32	20822	G	925	0	0	925	0	0		0	0		0	0
X1-X-32	20823	G	949	0	0	949	0	0		0	0		0	0
X1-X-32	20824	C	945	0	945	0	0	0		0	0		0	0
X1-X-32	20825	C	918	0	918	0	0	0		0	0		0	0
X1-X-32	20826	A	777	777	0	0	0	0		0	0		0	0
X1-X-32	20827	A	934	934	0	0	0	0		0	0		0	0
X1-X-32	20828	G	940	0	0	940	0	0		0	0		0	0
X1-X-32	20829	C	937	0	937	0	0	0		0	0		0	0
X1-X-32	20830	A	822	822	0	0	0	0		0	0		0	0
X1-X-32	20831	G	943	0	0	943	0	0		0	0		0	0
X1-X-32	20832	C	942	0	942	0	0	0		0	0		0	0
X1-X-32	20833	T	933	0	0	0	933	0		0	0		0	0
X1-X-32	20834	T	927	0	0	0	927	0		0	0		0	0
X1-X-32	20835	G	896	0	0	896	0	0		0	0		0	0
X1-X-32	20836	T	936	0	0	0	936	0		0	0		0	0
X1-X-32	20837	C	920	0	920	0	0	0		0	0		0	0
X1-X-32	20838	C	906	0	906	0	0	0		0	0		0	0
X1-X-32	20839	G	842	0	0	842	0	0		0	0		0	0
X1-X-32	20840	A	937	937	0	0	0	0		0	0		0	0
X1-X-32	20841	T	946	0	0	0	946	0		0	0		0	0
X1-X-32	20842	C	820	0	820	0	0	0		0	0		0	0
X1-X-32	20843	T	757	0	0	0	757	0		0	0		0	0
X1-X-32	20844	A	878	878	0	0	0	0		0	0		0	0
X1-X-32	20845	G	930	0	0	930	0	0		0	0		0	0
X1-X-32	20846	G	937	0	0	937	0	0		0	0		0	0
X1-X-32	20847	C	906	0	906	0	0	0		0	0		0	0
X1-X-32	20848	G	946	0	0	946	0	0		0	0		0	0
X1-X-32	20849	C	943	0	943	0	0	0		0	0		0	0
X1-X-32	20850	T	940	0	0	0	940	0		0	0		0	0
X1-X-32	20851	G	933	0	0	933	0	0		0	0		0	0
X1-X-32	20852	C	930	0	930	0	0	0		0	0		0	0
X1-X-32	20853	G	928	0	0	928	0	0		0	0		0	0
X1-X-32	20854	G	936	0	0	936	0	0		0	0		0	0
X1-X-32	20855	C	904	0	904	0	0	0		0	0		0	0
X1-X-32	20856	C	904	0	904	0	0	0		0	0		0	0
X1-X-32	20857	C	904	0	904	0	0	0		0	0		0	0
X1-X-32	20858	C	904	0	904	0	0	0		0	0		0	0
X1-X-32	20859	G	923	0	0	923	0	0		0	0		0	0
X1-X-32	20860	C	928	0	928	0	0	0		0	0		0	0
X1-X-32	20861	G	895	0	0	895	0	0		0	0		0	0
X1-X-32	20862	G	946	0	0	946	0	0		0	0		0	0
X1-X-32	20863	T	938	0	0	0	938	0		0	0		0	0
X1-X-32	20864	C	909	0	909	0	0	0		0	0		0	0
X1-X-32	20865	A	924	924	0	0	0	0		0	0		0	0
X1-X-32	20866	G	929	0	0	929	0	0		0	0		0	0
X1-X-32	20867	A	935	935	0	0	0	0		0	0		0	0
X1-X-32	20868	T	936	0	0	0	936	0		0	0		0	0
X1-X-32	20869	G	942	0	0	942	0	0		0	0		0	0
X1-X-32	20870	C	929	0	929	0	0	0		0	0		0	0
X1-X-32	20871	T	878	0	0	0	878	0		0	0		0	0
X1-X-32	20872	A	837	837	0	0	0	0		0	0		0	0
X1-X-32	20873	G	925	0	0	925	0	0		0	0		0	0
X1-X-32	20874	T	904	0	0	0	904	0		0	0		0	0
X1-X-32	20875	A	877	877	0	0	0	0		0	0		0	0
X1-X-32	20876	G	926	0	0	926	0	0		0	0		0	0
X1-X-32	20877	C	947	0	947	0	0	0		0	0		0	0
X1-X-32	20878	C	946	0	946	0	0	0		0	0		0	0
X1-X-32	20879	C	923	0	923	0	0	0		0	0		0	0
X1-X-32	20880	A	932	932	0	0	0	0		0	0		0	0
X1-X-32	20881	T	922	0	0	0	922	0		0	0		0	0
X1-X-32	20882	T	947	0	0	0	947	0		0	0		0	0
X1-X-32	20883	T	944	0	0	0	944	0		0	0		0	0
X1-X-32	20884	C	947	0	947	0	0	0		0	0		0	0
X1-X-32	20885	C	951	0	951	0	0	0		0	0		0	0
X1-X-32	20886	A	896	896	0	0	0	0		0	0		0	0
X1-X-32	20887	A	943	943	0	0	0	0		0	0		0	0
X1-X-32	20888	G	947	0	0	947	0	0		0	0		0	0
X1-X-32	20889	C	930	0	930	0	0	0		0	0		0	0
X1-X-32	20890	T	925	0	0	0	925	0		0	0		0	0
X1-X-32	20891	T	917	0	0	0	917	0		0	0		0	0
X1-X-32	20892	G	915	0	0	915	0	0		0	0		0	0
X1-X-32	20893	A	949	949	0	0	0	0		0	0		0	0
X1-X-32	20894	T	944	0	0	0	944	0		0	0		0	0
X1-X-32	20895	A	888	888	0	0	0	0		0	0		0	0
X1-X-32	20896	G	923	0	0	923	0	0		0	0		0	0
X1-X-32	20897	G	936	0	0	936	0	0		0	0		0	0
X1-X-32	20898	G	913	0	0	913	0	0		0	0		0	0
X1-X-32	20899	T	904	0	0	0	904	0		0	0		0	0
X1-X-32	20900	C	922	0	922	0	0	0		0	0		0	0
X1-X-32	20901	T	910	0	0	0	910	0		0	0		0	0
X1-X-32	20902	C	895	0	895	0	0	0		0	0		0	0
X1-X-32	20903	T	867	0	0	0	867	0		0	0		0	0
X1-X-32	20904	T	890	0	0	0	890	0		0	0		0	0
X1-X-32	20905	A	856	856	0	0	0	0		0	0		0	0
X1-X-32	20906	C	921	0	921	0	0	0		0	0		0	0
X1-X-32	20907	C	929	0	929	0	0	0		0	0		0	0
X1-X-32	20908	A	893	893	0	0	0	0		0	0		0	0
X1-X-32	20909	G	945	0	0	945	0	0		0	0		0	0
X1-X-32	20910	C	944	0	944	0	0	0		0	0		0	0
X1-X-32	20911	A	922	922	0	0	0	0		0	0		0	0
X1-X-32	20912	C	938	0	938	0	0	0		0	0		0	0
X1-X-32	20913	T	932	0	0	0	932	0		0	0		0	0
X1-X-32	20914	C	913	0	913	0	0	0		0	0		0	0
X1-X-32	20915	G	910	0	0	910	0	0		0	0		0	0
X1-X-32	20916	C	939	0	939	0	0	0		0	0		0	0
X1-X-32	20917	A	914	914	0	0	0	0		0	0		0	0
X1-X-32	20918	C	928	0	928	0	0	0		0	0		0	0
X1-X-32	20919	C	940	0	940	0	0	0		0	0		0	0
X1-X-32	20920	A	916	916	0	0	0	0		0	0		0	0
X1-X-32	20921	C	916	0	916	0	0	0		0	0		0	0
X1-X-32	20922	C	946	0	946	0	0	0		0	0		0	0
X1-X-32	20923	C	939	0	939	0	0	0		0	0		0	0
X1-X-32	20924	G	931	0	0	931	0	0		0	0		0	0
X1-X-32	20925	C	916	0	916	0	0	0		0	0		0	0
X1-X-32	20926	C	944	0	944	0	0	0		0	0		0	0
X1-X-32	20927	C	933	0	933	0	0	0		0	0		0	0
X1-X-32	20928	G	932	0	0	932	0	0		0	0		0	0
X1-X-32	20929	C	943	0	943	0	0	0		0	0		0	0
X1-X-32	20930	G	943	0	0	943	0	0		0	0		0	0
X1-X-32	20931	C	942	0	942	0	0	0		0	0		0	0
X1-X-32	20932	C	942	0	942	0	0	0		0	0		0	0
X1-X-32	20933	T	938	0	0	0	938	0		0	0		0	0
X1-X-32	20934	G	943	0	0	943	0	0		0	0		0	0
X1-X-32	20935	C	943	0	943	0	0	0		0	0		0	0
X1-X-32	20936	T	935	0	0	0	935	0		0	0		0	0
X1-X-32	20937	G	917	0	0	917	0	0		0	0		0	0
X1-X-32	20938	G	948	0	0	948	0	0		0	0		0	0
X1-X-32	20939	G	943	0	0	943	0	0		0	0		0	0
X1-X-32	20940	C	938	0	938	0	0	0		0	0		0	0
X1-X-32	20941	G	904	0	0	904	0	0		0	0		0	0
X1-X-32	20942	A	919	919	0	0	0	0		0	0		0	0
X1-X-32	20943	G	924	0	0	924	0	0		0	0		0	0
X1-X-32	20944	G	923	0	0	923	0	0		0	0		0	0
X1-X-32	20945	A	918	918	0	0	0	0		0	0		0	0
X1-X-32	20946	G	916	0	0	916	0	0		0	0		0	0
X1-X-32	20947	G	905	0	0	905	0	0		0	0		0	0
X1-X-32	20948	A	909	909	0	0	0	0		0	0		0	0
X1-X-32	20949	G	910	0	0	910	0	0		0	0		0	0
X1-X-32	20950	T	914	0	0	0	914	0		0	0		0	0
X1-X-32	20951	A	890	890	0	0	0	0		0	0		0	0
X1-X-32	20952	C	923	0	923	0	0	0		0	0		0	0
X1-X-32	20953	C	927	0	927	0	0	0		0	0		0	0
X1-X-32	20954	T	909	0	0	0	909	0		0	0		0	0
X1-X-32	20955	A	872	872	0	0	0	0		0	0		0	0
X1-X-32	20956	A	922	922	0	0	0	0		0	0		0	0
X1-X-32	20957	A	929	929	0	0	0	0		0	0		0	0
X1-X-32	20958	C	937	0	937	0	0	0		0	0		0	0
X1-X-32	20959	A	913	913	0	0	0	0		0	0		0	0
X1-X-32	20960	A	933	933	0	0	0	0		0	0		0	0
X1-X-32	20961	C	934	0	934	0	0	0		0	0		0	0
X1-X-32	20962	T	923	0	0	0	923	0		0	0		0	0
X1-X-32	20963	C	908	0	908	0	0	0		0	0		0	0
X1-X-32	20964	G	937	0	0	937	0	0		0	0		0	0
X1-X-32	20965	C	940	0	940	0	0	0		0	0		0	0
X1-X-32	20966	T	924	0	0	0	924	0		0	0		0	0
X1-X-32	20967	G	946	0	0	946	0	0		0	0		0	0
X1-X-32	20968	C	945	0	945	0	0	0		0	0		0	0
X1-X-32	20969	T	910	0	0	0	910	0		0	0		0	0
X1-X-32	20970	G	942	0	0	942	0	0		0	0		0	0
X1-X-32	20971	C	945	0	945	0	0	0		0	0		0	0
X1-X-32	20972	A	940	940	0	0	0	0		0	0		0	0
X1-X-32	20973	G	944	0	0	944	0	0		0	0		0	0
X1-X-32	20974	C	946	0	946	0	0	0		0	0		0	0
X1-X-32	20975	C	947	0	947	0	0	0		0	0		0	0
X1-X-32	20976	G	944	0	0	944	0	0		0	0		0	0
X1-X-32	20977	C	936	0	936	0	0	0		0	0		0	0
X1-X-32	20978	A	905	905	0	0	0	0		0	0		0	0
X1-X-32	20979	G	945	0	0	945	0	0		0	0		0	0
X1-X-32	20980	C	941	0	941	0	0	0		0	0		0	0
X1-X-32	20981	G	935	0	0	935	0	0		0	0		0	0
X1-X-32	20982	C	941	0	941	0	0	0		0	0		0	0
X1-X-32	20983	G	899	0	0	899	0	0		0	0		0	0
X1-X-32	20984	A	527	527	0	0	0	0		0	0		0	0
X1-X-32	20985	A	527	527	0	0	0	0		0	0		0	0
X1-X-32	20986	A	527	527	0	0	0	0		0	0		0	0
X1-X-32	20987	A	527	527	0	0	0	0		0	0		0	0
X1-X-32	20988	A	527	527	0	0	0	0		0	0		0	0
X1-X-32	20989	A	527	527	0	0	0	0		0	0		0	0
X1-X-32	20990	A	527	527	0	0	0	0		0	0		0	0
X1-X-32	20991	C	842	0	842	0	0	0		0	0		0	0
X1-X-32	20992	C	931	0	931	0	0	0		0	0		0	0
X1-X-32	20993	T	929	0	0	0	929	0		0	0		0	0
X1-X-32	20994	G	896	0	0	896	0	0		0	0		0	0
X1-X-32	20995	C	883	0	883	0	0	0		0	0		0	0
X1-X-32	20996	C	934	0	934	0	0	0		0	0		0	0
X1-X-32	20997	T	942	0	0	0	942	0		0	0		0	0
X1-X-32	20998	C	885	0	885	0	0	0		0	0		0	0
X1-X-32	20999	C	938	0	938	0	0	0		0	0		0	0
X1-X-32	21000	G	918	0	0	918	0	0		0	0		0	0
X1-X-32	21001	G	943	0	0	943	0	0		0	0		0	0
X1-X-32	21002	C	943	0	943	0	0	0		0	0		0	0
X1-X-32	21003	A	944	944	0	0	0	0		0	0		0	0
X1-X-32	21004	T	904	0	0	0	904	0		0	0		0	0
X1-X-32	21005	T	923	0	0	0	923	0		0	0		0	0
X1-X-32	21006	T	942	0	0	0	942	0		0	0		0	0
X1-X-32	21007	C	896	0	896	0	0	0		0	0		0	0
X1-X-32	21008	C	947	0	947	0	0	0		0	0		0	0
X1-X-32	21009	C	933	0	933	0	0	0		0	0		0	0
X1-X-32	21010	A	909	909	0	0	0	0		0	0		0	0
X1-X-32	21011	A	933	933	0	0	0	0		0	0		0	0
X1-X-32	21012	C	940	0	940	0	0	0		0	0		0	0
X1-X-32	21013	A	927	927	0	0	0	0		0	0		0	0
X1-X-32	21014	A	945	945	0	0	0	0		0	0		0	0
X1-X-32	21015	C	932	0	932	0	0	0		0	0		0	0
X1-X-32	21016	G	901	0	0	901	0	0		0	0		0	0
X1-X-32	21017	G	927	0	0	927	0	0		0	0		0	0
X1-X-32	21018	G	922	0	0	922	0	0		0	0		0	0
X1-X-32	21019	A	939	939	0	0	0	0		0	0		0	0
X1-X-32	21020	T	924	0	0	0	924	0		0	0		0	0
X1-X-32	21021	A	869	869	0	0	0	0		0	0		0	0
X1-X-32	21022	G	889	0	0	889	0	0		0	0		0	0
X1-X-32	21023	A	933	933	0	0	0	0		0	0		0	0
X1-X-32	21024	G	916	0	0	916	0	0		0	0		0	0
X1-X-32	21025	A	922	922	0	0	0	0		0	0		0	0
X1-X-32	21026	G	920	0	0	920	0	0		0	0		0	0
X1-X-32	21027	C	939	0	939	0	0	0		0	0		0	0
X1-X-32	21028	C	939	0	939	0	0	0		0	0		0	0
X1-X-32	21029	T	894	0	0	0	894	0		0	0		0	0
X1-X-32	21030	A	896	896	0	0	0	0		0	0		0	0
X1-X-32	21031	G	889	0	0	889	0	0		0	0		0	0
X1-X-32	21032	T	920	0	0	0	920	0		0	0		0	0
X1-X-32	21033	G	925	0	0	925	0	0		0	0		0	0
X1-X-32	21034	G	938	0	0	938	0	0		0	0		0	0
X1-X-32	21035	A	941	941	0	0	0	0		0	0		0	0
X1-X-32	21036	C	931	0	931	0	0	0		0	0		0	0
X1-X-32	21037	A	907	907	0	0	0	0		0	0		0	0
X1-X-32	21038	A	929	929	0	0	0	0		0	0		0	0
X1-X-32	21039	G	927	0	0	927	0	0		0	0		0	0
X1-X-32	21040	A	923	923	0	0	0	0		0	0		0	0
X1-X-32	21041	T	906	0	0	0	906	0		0	0		0	0
X1-X-32	21042	G	891	0	0	891	0	0		0	0		0	0
X1-X-32	21043	A	895	895	0	0	0	0		0	0		0	0
X1-X-32	21044	G	916	0	0	916	0	0		0	0		0	0
X1-X-32	21045	T	895	0	0	0	895	0		0	0		0	0
X1-X-32	21046	A	926	926	0	0	0	0		0	0		0	0
X1-X-32	21047	G	922	0	0	922	0	0		0	0		0	0
X1-X-32	21048	A	945	945	0	0	0	0		0	0		0	0
X1-X-32	21049	T	934	0	0	0	934	0		0	0		0	0
X1-X-32	21050	G	924	0	0	924	0	0		0	0		0	0
X1-X-32	21051	G	936	0	0	936	0	0		0	0		0	0
X1-X-32	21052	A	932	932	0	0	0	0		0	0		0	0
X1-X-32	21053	A	945	945	0	0	0	0		0	0		0	0
X1-X-32	21054	G	932	0	0	932	0	0		0	0		0	0
X1-X-32	21055	A	925	925	0	0	0	0		0	0		0	0
X1-X-32	21056	C	929	0	929	0	0	0		0	0		0	0
X1-X-32	21057	G	921	0	0	921	0	0		0	0		0	0
X1-X-32	21058	T	929	0	0	0	929	0		0	0		0	0
X1-X-32	21059	A	913	913	0	0	0	0		0	0		0	0
X1-X-32	21060	C	917	0	917	0	0	0		0	0		0	0
X1-X-32	21061	G	934	0	0	934	0	0		0	0		0	0
X1-X-32	21062	C	935	0	935	0	0	0		0	0		0	0
X1-X-32	21063	G	936	0	0	936	0	0		0	0		0	0
X1-X-32	21064	C	941	0	941	0	0	0		0	0		0	0
X1-X-32	21065	A	931	931	0	0	0	0		0	0		0	0
X1-X-32	21066	G	919	0	0	919	0	0		0	0		0	0
X1-X-32	21067	G	924	0	0	924	0	0		0	0		0	0
X1-X-32	21068	A	933	933	0	0	0	0		0	0		0	0
X1-X-32	21069	G	927	0	0	927	0	0		0	0		0	0
X1-X-32	21070	C	930	0	930	0	0	0		0	0		0	0
X1-X-32	21071	A	893	893	0	0	0	0		0	0		0	0
X1-X-32	21072	C	934	0	934	0	0	0		0	0		0	0
X1-X-32	21073	A	868	868	0	0	0	0		0	0		0	0
X1-X-32	21074	G	920	0	0	920	0	0		0	0		0	0
X1-X-32	21075	G	947	0	0	947	0	0		0	0		0	0
X1-X-32	21076	G	938	0	0	938	0	0		0	0		0	0
X1-X-32	21077	A	942	942	0	0	0	0		0	0		0	0
X1-X-32	21078	C	915	0	915	0	0	0		0	0		0	0
X1-X-32	21079	G	926	0	0	926	0	0		0	0		0	0
X1-X-32	21080	T	933	0	0	0	933	0		0	0		0	0
X1-X-32	21081	G	931	0	0	931	0	0		0	0		0	0
X1-X-32	21082	C	914	0	914	0	0	0		0	0		0	0
X1-X-32	21083	C	888	0	888	0	0	0		0	0		0	0
X1-X-32	21084	A	911	911	0	0	0	0		0	0		0	0
X1-X-32	21085	G	922	0	0	922	0	0		0	0		0	0
X1-X-32	21086	G	926	0	0	926	0	0		0	0		0	0
X1-X-32	21087	C	867	0	867	0	0	0		0	0		0	0
X1-X-32	21088	C	887	0	887	0	0	0		0	0		0	0
X1-X-32	21089	C	870	0	870	0	0	0		0	0		0	0
X1-X-32	21090	G	914	0	0	914	0	0		0	0		0	0
X1-X-32	21091	C	893	0	893	0	0	0		0	0		0	0
X1-X-32	21092	G	929	0	0	929	0	0		0	0		0	0
X1-X-32	21093	C	885	0	885	0	0	0		0	0		0	0
X1-X-32	21094	C	900	0	900	0	0	0		0	0		0	0
X1-X-32	21095	C	898	0	898	0	0	0		0	0		0	0
X1-X-32	21096	G	937	0	0	937	0	0		0	0		0	0
X1-X-32	21097	C	895	0	895	0	0	0		0	0		0	0
X1-X-32	21098	C	921	0	921	0	0	0		0	0		0	0
X1-X-32	21099	C	905	0	905	0	0	0		0	0		0	0
X1-X-32	21100	A	934	934	0	0	0	0		0	0		0	0
X1-X-32	21101	C	905	0	905	0	0	0		0	0		0	0
X1-X-32	21102	C	943	0	943	0	0	0		0	0		0	0
X1-X-32	21103	C	926	0	926	0	0	0		0	0		0	0
X1-X-32	21104	G	935	0	0	935	0	0		0	0		0	0
X1-X-32	21105	T	939	0	0	0	939	0		0	0		0	0
X1-X-32	21106	C	912	0	912	0	0	0		0	0		0	0
X1-X-32	21107	G	932	0	0	932	0	0		0	0		0	0
X1-X-32	21108	T	944	0	0	0	944	0		0	0		0	0
X1-X-32	21109	C	924	0	924	0	0	0		0	0		0	0
X1-X-32	21110	A	907	907	0	0	0	0		0	0		0	0
X1-X-32	21111	A	939	939	0	0	0	0		0	0		0	0
X1-X-32	21112	A	943	943	0	0	0	0		0	0		0	0
X1-X-32	21113	G	940	0	0	940	0	0		0	0		0	0
X1-X-32	21114	G	944	0	0	944	0	0		0	0		0	0
X1-X-32	21115	C	937	0	937	0	0	0		0	0		0	0
X1-X-32	21116	A	922	922	0	0	0	0		0	0		0	0
X1-X-32	21117	C	937	0	937	0	0	0		0	0		0	0
X1-X-32	21118	G	906	0	0	906	0	0		0	0		0	0
X1-X-32	21119	A	933	933	0	0	0	0		0	0		0	0
X1-X-32	21120	C	936	0	936	0	0	0		0	0		0	0
X1-X-32	21121	C	933	0	933	0	0	0		0	0		0	0
X1-X-32	21122	G	921	0	0	921	0	0		0	0		0	0
X1-X-32	21123	T	942	0	0	0	942	0		0	0		0	0
X1-X-32	21124	C	923	0	923	0	0	0		0	0		0	0
X1-X-32	21125	A	923	923	0	0	0	0		0	0		0	0
X1-X-32	21126	G	933	0	0	933	0	0		0	0		0	0
X1-X-32	21127	C	931	0	931	0	0	0		0	0		0	0
X1-X-32	21128	G	861	0	0	861	0	0		0	0		0	0
X1-X-32	21129	G	861	0	0	861	0	0		0	0		0	0
X1-X-32	21130	G	861	0	0	861	0	0		0	0		0	0
X1-X-32	21131	G	861	0	0	861	0	0		0	0		0	0
X1-X-32	21132	T	933	0	0	0	933	0		0	0		0	0
X1-X-32	21133	C	898	0	898	0	0	0		0	0		0	0
X1-X-32	21134	T	916	0	0	0	916	0		0	0		0	0
X1-X-32	21135	G	897	0	0	897	0	0		0	0		0	0
X1-X-32	21136	G	915	0	0	915	0	0		0	0		0	0
X1-X-32	21137	T	904	0	0	0	904	0		0	0		0	0
X1-X-32	21138	G	903	0	0	903	0	0		0	0		0	0
X1-X-32	21139	T	885	0	0	0	885	0		0	0		0	0
X1-X-32	21140	G	803	0	0	803	0	0		0	0		0	0
X1-X-32	21141	G	921	0	0	921	0	0		0	0		0	0
X1-X-32	21142	G	919	0	0	919	0	0		0	0		0	0
X1-X-32	21143	A	912	912	0	0	0	0		0	0		0	0
X1-X-32	21144	G	931	0	0	931	0	0		0	0		0	0
X1-X-32	21145	G	927	0	0	927	0	0		0	0		0	0
X1-X-32	21146	A	906	906	0	0	0	0		0	0		0	0
X1-X-32	21147	C	932	0	932	0	0	0		0	0		0	0
X1-X-32	21148	G	922	0	0	922	0	0		0	0		0	0
X1-X-32	21149	A	925	925	0	0	0	0		0	0		0	0
X1-X-32	21150	T	937	0	0	0	937	0		0	0		0	0
X1-X-32	21151	G	918	0	0	918	0	0		0	0		0	0
X1-X-32	21152	A	925	925	0	0	0	0		0	0		0	0
X1-X-32	21153	C	894	0	894	0	0	0		0	0		0	0
X1-X-32	21154	T	898	0	0	0	898	0		0	0		0	0
X1-X-32	21155	C	869	0	869	0	0	0		0	0		0	0
X1-X-32	21156	G	929	0	0	929	0	0		0	0		0	0
X1-X-32	21157	G	947	0	0	947	0	0		0	0		0	0
X1-X-32	21158	C	933	0	933	0	0	0		0	0		0	0
X1-X-32	21159	A	936	936	0	0	0	0		0	0		0	0
X1-X-32	21160	G	939	0	0	939	0	0		0	0		0	0
X1-X-32	21161	A	945	945	0	0	0	0		0	0		0	0
X1-X-32	21162	C	941	0	941	0	0	0		0	0		0	0
X1-X-32	21163	G	929	0	0	929	0	0		0	0		0	0
X1-X-32	21164	A	939	939	0	0	0	0		0	0		0	0
X1-X-32	21165	C	934	0	934	0	0	0		0	0		0	0
X1-X-32	21166	A	889	889	0	0	0	0		0	0		0	0
X1-X-32	21167	G	940	0	0	940	0	0		0	0		0	0
X1-X-32	21168	C	941	0	941	0	0	0		0	0		0	0
X1-X-32	21169	A	909	909	0	0	0	0		0	0		0	0
X1-X-32	21170	G	945	0	0	945	0	0		0	0		0	0
X1-X-32	21171	C	934	0	934	0	0	0		0	0		0	0
X1-X-32	21172	G	939	0	0	939	0	0		0	0		0	0
X1-X-32	21173	T	935	0	0	0	935	0		0	0		0	0
X1-X-32	21174	C	922	0	922	0	0	0		0	0		0	0
X1-X-32	21175	C	926	0	926	0	0	0		0	0		0	0
X1-X-32	21176	T	930	0	0	0	930	0		0	0		0	0
X1-X-32	21177	G	859	0	0	859	0	0		0	0		0	0
X1-X-32	21178	G	940	0	0	940	0	0		0	0		0	0
X1-X-32	21179	A	945	945	0	0	0	0		0	0		0	0
X1-X-32	21180	T	900	0	0	0	900	0		0	0		0	0
X1-X-32	21181	T	886	0	0	0	886	0		0	0		0	0
X1-X-32	21182	T	911	0	0	0	911	0		0	0		0	0
X1-X-32	21183	G	888	0	0	888	0	0		0	0		0	0
X1-X-32	21184	G	943	0	0	943	0	0		0	0		0	0
X1-X-32	21185	G	932	0	0	932	0	0		0	0		0	0
X1-X-32	21186	A	941	941	0	0	0	0		0	0		0	0
X1-X-32	21187	G	889	0	0	889	0	0		0	0		0	0
X1-X-32	21188	G	940	0	0	940	0	0		0	0		0	0
X1-X-32	21189	G	913	0	0	913	0	0		0	0		0	0
X1-X-32	21190	A	936	936	0	0	0	0		0	0		0	0
X1-X-32	21191	G	917	0	0	917	0	0		0	0		0	0
X1-X-32	21192	T	944	0	0	0	944	0		0	0		0	0
X1-X-32	21193	G	941	0	0	941	0	0		0	0		0	0
X1-X-32	21194	G	938	0	0	938	0	0		0	0		0	0
X1-X-32	21195	C	915	0	915	0	0	0		0	0		0	0
X1-X-32	21196	A	936	936	0	0	0	0		0	0		0	0
X1-X-32	21197	A	942	942	0	0	0	0		0	0		0	0
X1-X-32	21198	C	913	0	913	0	0	0		0	0		0	0
X1-X-32	21199	C	939	0	939	0	0	0		0	0		0	0
X1-X-32	21200	C	925	0	925	0	0	0		0	0		0	0
X1-X-32	21201	G	945	0	0	945	0	0		0	0		0	0
X1-X-32	21202	T	925	0	0	0	925	0		0	0		0	0
X1-X-32	21203	T	950	0	0	0	950	0		0	0		0	0
X1-X-32	21204	T	932	0	0	0	932	0		0	0		0	0
X1-X-32	21205	G	923	0	0	923	0	0		0	0		0	0
X1-X-32	21206	C	928	0	928	0	0	0		0	0		0	0
X1-X-32	21207	G	934	0	0	934	0	0		0	0		0	0
X1-X-32	21208	C	910	0	910	0	0	0		0	0		0	0
X1-X-32	21209	A	934	934	0	0	0	0		0	0		0	0
X1-X-32	21210	C	930	0	930	0	0	0		0	0		0	0
X1-X-32	21211	C	953	0	953	0	0	0		0	0		0	0
X1-X-32	21212	T	920	0	0	0	920	0		0	0		0	0
X1-X-32	21213	T	950	0	0	0	950	0		0	0		0	0
X1-X-32	21214	C	926	0	926	0	0	0		0	0		0	0
X1-X-32	21215	G	918	0	0	918	0	0		0	0		0	0
X1-X-32	21216	C	830	0	830	0	0	0		0	0		0	0
X1-X-32	21217	C	830	0	830	0	0	0		0	0		0	0
X1-X-32	21218	C	830	0	830	0	0	0		0	0		0	0
X1-X-32	21219	C	830	0	830	0	0	0		0	0		0	0
X1-X-32	21220	A	940	940	0	0	0	0		0	0		0	0
X1-X-32	21221	G	950	0	0	950	0	0		0	0		0	0
X1-X-32	21222	G	961	0	0	961	0	0		0	0		0	0
X1-X-32	21223	C	950	0	950	0	0	0		0	0		0	0
X1-X-32	21224	T	947	0	0	0	947	0		0	0		0	0
X1-X-32	21225	G	821	0	0	821	0	0		0	0		0	0
X1-X-32	21226	G	821	0	0	821	0	0		0	0		0	0
X1-X-32	21227	G	821	0	0	821	0	0		0	0		0	0
X1-X-32	21228	G	821	0	0	821	0	0		0	0		0	0
X1-X-32	21229	A	952	952	0	0	0	0		0	0		0	0
X1-X-32	21230	G	904	0	0	904	0	0		0	0		0	0
X1-X-32	21231	A	930	930	0	0	0	0		0	0		0	0
X1-X-32	21232	A	930	930	0	0	0	0		0	0		0	0
X1-X-32	21233	T	904	0	0	0	904	0		0	0		0	0
X1-X-32	21234	G	945	0	0	945	0	0		0	0		0	0
X1-X-32	21235	T	661	0	0	0	661	0		0	0		0	0
X1-X-32	21236	T	661	0	0	0	661	0		0	0		0	0
X1-X-32	21237	T	661	0	0	0	661	0		0	0		0	0
X1-X-32	21238	T	661	0	0	0	661	0		0	0		0	0
X1-X-32	21239	A	661	661	0	0	0	0		0	0		0	0
X1-X-32	21240	A	661	661	0	0	0	0		0	0		0	0
X1-X-32	21241	A	661	661	0	0	0	0		0	0		0	0
X1-X-32	21242	A	661	661	0	0	0	0		0	0		0	0
X1-X-32	21243	A	661	661	0	0	0	0		0	0		0	0
X1-X-32	21244	A	661	661	0	0	0	0		0	0		0	0
X1-X-32	21245	A	661	661	0	0	0	0		0	0		0	0
X1-X-32	21246	A	661	661	0	0	0	0		0	0		0	0
X1-X-32	21247	A	661	661	0	0	0	0		0	0		0	0
X1-X-32	21248	A	661	661	0	0	0	0		0	0		0	0
X1-X-32	21249	G	947	0	0	947	0	0		0	0		0	0
X1-X-32	21250	C	954	0	954	0	0	0		0	0		0	0
X1-X-32	21251	A	945	945	0	0	0	0		0	0		0	0
X1-X-32	21252	T	953	0	0	0	953	0		0	0		0	0
X1-X-32	21253	G	947	0	0	947	0	0		0	0		0	0
X1-X-32	21254	A	960	960	0	0	0	0		0	0		0	0
X1-X-32	21255	T	951	0	0	0	951	0		0	0		0	0
X1-X-32	21256	G	945	0	0	945	0	0		0	0		0	0
X1-X-32	21257	C	949	0	949	0	0	0		0	0		0	0
X1-X-32	21258	A	892	892	0	0	0	0		0	0		0	0
X1-X-32	21259	A	892	892	0	0	0	0		0	0		0	0
X1-X-32	21260	A	892	892	0	0	0	0		0	0		0	0
X1-X-32	21261	A	892	892	0	0	0	0		0	0		0	0
X1-X-32	21262	T	941	0	0	0	941	0		0	0		0	0
X1-X-32	21263	A	900	900	0	0	0	0		0	0		0	0
X1-X-32	21264	A	900	900	0	0	0	0		0	0		0	0
X1-X-32	21265	A	900	900	0	0	0	0		0	0		0	0
X1-X-32	21266	A	900	900	0	0	0	0		0	0		0	0
X1-X-32	21267	A	900	900	0	0	0	0		0	0		0	0
X1-X-32	21268	A	900	900	0	0	0	0		0	0		0	0
X1-X-32	21269	C	950	0	950	0	0	0		0	0		0	0
X1-X-32	21270	T	937	0	0	0	937	0		0	0		0	0
X1-X-32	21271	C	924	0	924	0	0	0		0	0		0	0
X1-X-32	21272	A	939	939	0	0	0	0		0	0		0	0
X1-X-32	21273	C	954	0	954	0	0	0		0	0		0	0
X1-X-32	21274	C	940	0	940	0	0	0		0	0		0	0
X1-X-32	21275	A	930	930	0	0	0	0		0	0		0	0
X1-X-32	21276	A	948	948	0	0	0	0		0	0		0	0
X1-X-32	21277	G	950	0	0	950	0	0		0	0		0	0
X1-X-32	21278	G	961	0	0	961	0	0		0	0		0	0
X1-X-32	21279	C	961	0	961	0	0	0		0	0		0	0
X1-X-32	21280	C	962	0	962	0	0	0		0	0		0	0
X1-X-32	21281	A	958	958	0	0	0	0		0	0		0	0
X1-X-32	21282	T	958	0	0	0	958	0		0	0		0	0
X1-X-32	21283	G	946	0	0	946	0	0		0	0		0	0
X1-X-32	21284	G	957	0	0	957	0	0		0	0		0	0
X1-X-32	21285	C	959	0	959	0	0	0		0	0		0	0
X1-X-32	21286	A	954	954	0	0	0	0		0	0		0	0
X1-X-32	21287	C	956	0	956	0	0	0		0	0		0	0
X1-X-32	21288	C	956	0	956	0	0	0		0	0		0	0
X1-X-32	21289	G	941	0	0	941	0	0		0	0		0	0
X1-X-32	21290	A	948	948	0	0	0	0		0	0		0	0
X1-X-32	21291	G	956	0	0	956	0	0		0	0		0	0
X1-X-32	21292	C	949	0	949	0	0	0		0	0		0	0
X1-X-32	21293	G	952	0	0	952	0	0		0	0		0	0
X1-X-32	21294	T	956	0	0	0	956	0		0	0		0	0
X1-X-32	21295	T	943	0	0	0	943	0		0	0		0	0
X1-X-32	21296	G	927	0	0	927	0	0		0	0		0	0
X1-X-32	21297	G	945	0	0	945	0	0		0	0		0	0
X1-X-32	21298	T	848	0	0	0	848	0		0	0		0	0
X1-X-32	21299	T	848	0	0	0	848	0		0	0		0	0
X1-X-32	21300	T	848	0	0	0	848	0		0	0		0	0
X1-X-32	21301	T	848	0	0	0	848	0		0	0		0	0
X1-X-32	21302	C	859	0	859	0	0	0		0	0		0	0
X1-X-32	21303	T	894	0	0	0	894	0		0	0		0	0
X1-X-32	21304	T	914	0	0	0	914	0		0	0		0	0
X1-X-32	21305	G	935	0	0	935	0	0		0	0		0	0
X1-X-32	21306	T	898	0	0	0	898	0		0	0		0	0
X1-X-32	21307	A	910	910	0	0	0	0		0	0		0	0
X1-X-32	21308	T	928	0	0	0	928	0		0	0		0	0
X1-X-32	21309	T	941	0	0	0	941	0		0	0		0	0
X1-X-32	21310	C	867	0	867	0	0	0		0	0		0	0
X1-X-32	21311	C	867	0	867	0	0	0		0	0		0	0
X1-X-32	21312	C	867	0	867	0	0	0		0	0		0	0
X1-X-32	21313	C	867	0	867	0	0	0		0	0		0	0
X1-X-32	21314	T	926	0	0	0	926	0		0	0		0	0
X1-X-32	21315	T	918	0	0	0	918	0		0	0		0	0
X1-X-32	21316	A	920	920	0	0	0	0		0	0		0	0
X1-X-32	21317	G	912	0	0	912	0	0		0	0		0	0
X1-X-32	21318	T	902	0	0	0	902	0		0	0		0	0
X1-X-32	21319	A	934	934	0	0	0	0		0	0		0	0
X1-X-32	21320	T	926	0	0	0	926	0		0	0		0	0
X1-X-32	21321	G	912	0	0	912	0	0		0	0		0	0
X1-X-32	21322	C	925	0	925	0	0	0		0	0		0	0
X1-X-32	21323	G	918	0	0	918	0	0		0	0		0	0
X1-X-32	21324	G	856	0	0	856	0	0		0	0		0	0
X1-X-32	21325	C	843	0	843	0	0	0		0	0		0	0
X1-X-32	21326	G	942	0	0	942	0	0		0	0		0	0
X1-X-32	21327	C	944	0	944	0	0	0		0	0		0	0
X1-X-32	21328	G	939	0	0	939	0	0		0	0		0	0
X1-X-32	21329	C	931	0	931	0	0	0		0	0		0	0
X1-X-32	21330	G	940	0	0	940	0	0		0	0		0	0
X1-X-32	21331	G	951	0	0	951	0	0		0	0		0	0
X1-X-32	21332	C	950	0	950	0	0	0		0	0		0	0
X1-X-32	21333	G	920	0	0	920	0	0		0	0		0	0
X1-X-32	21334	A	940	940	0	0	0	0		0	0		0	0
X1-X-32	21335	T	922	0	0	0	922	0		0	0		0	0
X1-X-32	21336	G	933	0	0	933	0	0		0	0		0	0
X1-X-32	21337	T	902	0	0	0	902	0		0	0		0	0
X1-X-32	21338	A	877	877	0	0	0	0		0	0		0	0
X1-X-32	21339	T	901	0	0	0	901	0		0	0		0	0
X1-X-32	21340	G	901	0	0	901	0	0		0	0		0	0
X1-X-32	21341	A	893	893	0	0	0	0		0	0		0	0
X1-X-32	21342	G	940	0	0	940	0	0		0	0		0	0
X1-X-32	21343	G	946	0	0	946	0	0		0	0		0	0
X1-X-32	21344	A	894	894	0	0	0	0		0	0		0	0
X1-X-32	21345	A	925	925	0	0	0	0		0	0		0	0
X1-X-32	21346	G	922	0	0	922	0	0		0	0		0	0
X1-X-32	21347	G	926	0	0	926	0	0		0	0		0	0
X1-X-32	21348	T	920	0	0	0	920	0		0	0		0	0
X1-X-32	21349	C	881	0	881	0	0	0		0	0		0	0
X1-X-32	21350	C	909	0	909	0	0	0		0	0		0	0
X1-X-32	21351	T	930	0	0	0	930	0		0	0		0	0
X1-X-32	21352	C	849	0	849	0	0	0		0	0		0	0
X1-X-32	21353	C	879	0	879	0	0	0		0	0		0	0
X1-X-32	21354	T	884	0	0	0	884	0		0	0		0	0
X1-X-32	21355	C	789	0	789	0	0	0		0	0		0	0
X1-X-32	21356	C	903	0	903	0	0	0		0	0		0	0
X1-X-32	21357	C	894	0	894	0	0	0		0	0		0	0
X1-X-32	21358	T	902	0	0	0	902	0		0	0		0	0
X1-X-32	21359	C	925	0	925	0	0	0		0	0		0	0
X1-X-32	21360	C	930	0	930	0	0	0		0	0		0	0
X1-X-32	21361	T	927	0	0	0	927	0		0	0		0	0
X1-X-32	21362	A	924	924	0	0	0	0		0	0		0	0
X1-X-32	21363	C	937	0	937	0	0	0		0	0		0	0
X1-X-32	21364	G	903	0	0	903	0	0		0	0		0	0
X1-X-32	21365	A	920	920	0	0	0	0		0	0		0	0
X1-X-32	21366	G	932	0	0	932	0	0		0	0		0	0
X1-X-32	21367	A	935	935	0	0	0	0		0	0		0	0
X1-X-32	21368	G	932	0	0	932	0	0		0	0		0	0
X1-X-32	21369	T	921	0	0	0	921	0		0	0		0	0
X1-X-32	21370	G	941	0	0	941	0	0		0	0		0	0
X1-X-32	21371	T	932	0	0	0	932	0		0	0		0	0
X1-X-32	21372	G	939	0	0	939	0	0		0	0		0	0
X1-X-32	21373	G	951	0	0	951	0	0		0	0		0	0
X1-X-32	21374	T	911	0	0	0	911	0		0	0		0	0
X1-X-32	21375	G	938	0	0	938	0	0		0	0		0	0
X1-X-32	21376	A	948	948	0	0	0	0		0	0		0	0
X1-X-32	21377	G	944	0	0	944	0	0		0	0		0	0
X1-X-32	21378	C	946	0	946	0	0	0		0	0		0	0
X1-X-32	21379	G	940	0	0	940	0	0		0	0		0	0
X1-X-32	21380	C	941	0	941	0	0	0		0	0		0	0
X1-X-32	21381	G	928	0	0	928	0	0		0	0		0	0
X1-X-32	21382	G	949	0	0	949	0	0		0	0		0	0
X1-X-32	21383	C	934	0	934	0	0	0		0	0		0	0
X1-X-32	21384	G	945	0	0	945	0	0		0	0		0	0
X1-X-32	21385	C	939	0	939	0	0	0		0	0		0	0
X1-X-32	21386	C	943	0	943	0	0	0		0	0		0	0
X1-X-32	21387	A	925	925	0	0	0	0		0	0		0	0
X1-X-32	21388	G	939	0	0	939	0	0		0	0		0	0
X1-X-32	21389	T	925	0	0	0	925	0		0	0		0	0
X1-X-32	21390	G	916	0	0	916	0	0		0	0		0	0
X1-X-32	21391	G	926	0	0	926	0	0		0	0		0	0
X1-X-32	21392	C	912	0	912	0	0	0		0	0		0	0
X1-X-32	21393	G	936	0	0	936	0	0		0	0		0	0
X1-X-32	21394	G	944	0	0	944	0	0		0	0		0	0
X1-X-32	21395	C	928	0	928	0	0	0		0	0		0	0
X1-X-32	21396	G	941	0	0	941	0	0		0	0		0	0
X1-X-32	21397	G	953	0	0	953	0	0		0	0		0	0
X1-X-32	21398	C	937	0	937	0	0	0		0	0		0	0
X1-X-32	21399	G	939	0	0	939	0	0		0	0		0	0
X1-X-32	21400	C	945	0	945	0	0	0		0	0		0	0
X1-X-32	21401	T	934	0	0	0	934	0		0	0		0	0
X1-X-32	21402	G	925	0	0	925	0	0		0	0		0	0
X1-X-32	21403	G	941	0	0	941	0	0		0	0		0	0
X1-X-32	21404	G	937	0	0	937	0	0		0	0		0	0
X1-X-32	21405	T	880	0	0	0	880	0		0	0		0	0
X1-X-32	21406	T	931	0	0	0	931	0		0	0		0	0
X1-X-32	21407	C	914	0	914	0	0	0		0	0		0	0
X1-X-32	21408	T	937	0	0	0	937	0		0	0		0	0
X1-X-32	21409	C	921	0	921	0	0	0		0	0		0	0
X1-X-32	21410	C	952	0	952	0	0	0		0	0		0	0
X1-X-32	21411	C	937	0	937	0	0	0		0	0		0	0
X1-X-32	21412	T	862	0	0	0	862	0		0	0		0	0
X1-X-32	21413	T	946	0	0	0	946	0		0	0		0	0
X1-X-32	21414	C	910	0	910	0	0	0		0	0		0	0
X1-X-32	21415	G	916	0	0	916	0	0		0	0		0	0
X1-X-32	21416	A	954	954	0	0	0	0		0	0		0	0
X1-X-32	21417	T	945	0	0	0	945	0		0	0		0	0
X1-X-32	21418	G	926	0	0	926	0	0		0	0		0	0
X1-X-32	21419	C	916	0	916	0	0	0		0	0		0	0
X1-X-32	21420	T	926	0	0	0	926	0		0	0		0	0
X1-X-32	21421	C	818	0	818	0	0	0		0	0		0	0
X1-X-32	21422	C	818	0	818	0	0	0		0	0		0	0
X1-X-32	21423	C	818	0	818	0	0	0		0	0		0	0
X1-X-32	21424	C	818	0	818	0	0	0		0	0		0	0
X1-X-32	21425	T	908	0	0	0	908	0		0	0		0	0
X1-X-32	21426	G	894	0	0	894	0	0		0	0		0	0
X1-X-32	21427	G	903	0	0	903	0	0		0	0		0	0
X1-X-32	21428	A	937	937	0	0	0	0		0	0		0	0
X1-X-32	21429	C	915	0	915	0	0	0		0	0		0	0
X1-X-32	21430	C	929	0	929	0	0	0		0	0		0	0
X1-X-32	21431	C	836	0	836	0	0	0		0	0		0	0
X1-X-32	21432	G	943	0	0	943	0	0		0	0		0	0
X1-X-32	21433	C	950	0	950	0	0	0		0	0		0	0
X1-X-32	21434	C	922	0	922	0	0	0		0	0		0	0
X1-X-32	21435	G	944	0	0	944	0	0		0	0		0	0
X1-X-32	21436	T	928	0	0	0	928	0		0	0		0	0
X1-X-32	21437	T	943	0	0	0	943	0		0	0		0	0
X1-X-32	21438	T	882	0	0	0	882	0		0	0		0	0
X1-X-32	21439	G	923	0	0	923	0	0		0	0		0	0
X1-X-32	21440	T	905	0	0	0	905	0		0	0		0	0
X1-X-32	21441	G	930	0	0	930	0	0		0	0		0	0
X1-X-32	21442	C	923	0	923	0	0	0		0	0		0	0
X1-X-32	21443	C	934	0	934	0	0	0		0	0		0	0
X1-X-32	21444	T	953	0	0	0	953	0		0	0		0	0
X1-X-32	21445	C	926	0	926	0	0	0		0	0		0	0
X1-X-32	21446	C	927	0	927	0	0	0		0	0		0	0
X1-X-32	21447	G	937	0	0	937	0	0		0	0		0	0
X1-X-32	21448	C	941	0	941	0	0	0		0	0		0	0
X1-X-32	21449	G	930	0	0	930	0	0		0	0		0	0
X1-X-32	21450	G	943	0	0	943	0	0		0	0		0	0
X1-X-32	21451	T	907	0	0	0	907	0		0	0		0	0
X1-X-32	21452	A	906	906	0	0	0	0		0	0		0	0
X1-X-32	21453	C	908	0	908	0	0	0		0	0		0	0
X1-X-32	21454	C	932	0	932	0	0	0		0	0		0	0
X1-X-32	21455	T	931	0	0	0	931	0		0	0		0	0
X1-X-32	21456	G	910	0	0	910	0	0		0	0		0	0
X1-X-32	21457	C	938	0	938	0	0	0		0	0		0	0
X1-X-32	21458	G	922	0	0	922	0	0		0	0		0	0
X1-X-32	21459	G	944	0	0	944	0	0		0	0		0	0
X1-X-32	21460	C	925	0	925	0	0	0		0	0		0	0
X1-X-32	21461	C	932	0	932	0	0	0		0	0		0	0
X1-X-32	21462	T	915	0	0	0	915	0		0	0		0	0
X1-X-32	21463	A	912	912	0	0	0	0		0	0		0	0
X1-X-32	21464	C	920	0	920	0	0	0		0	0		0	0
X1-X-32	21465	C	920	0	920	0	0	0		0	0		0	0
X1-X-32	21466	G	470	0	0	470	0	0		0	0		0	0
X1-X-32	21467	G	470	0	0	470	0	0		0	0		0	0
X1-X-32	21468	G	470	0	0	470	0	0		0	0		0	0
X1-X-32	21469	G	470	0	0	470	0	0		0	0		0	0
X1-X-32	21470	G	470	0	0	470	0	0		0	0		0	0
X1-X-32	21471	G	470	0	0	470	0	0		0	0		0	0
X1-X-32	21472	A	916	916	0	0	0	0		0	0		0	0
X1-X-32	21473	G	869	0	0	869	0	0		0	0		0	0
X1-X-32	21474	A	862	862	0	0	0	0		0	0		0	0
X1-X-32	21475	A	903	903	0	0	0	0		0	0		0	0
X1-X-32	21476	A	905	905	0	0	0	0		0	0		0	0
X1-X-32	21477	C	915	0	915	0	0	0		0	0		0	0
X1-X-32	21478	A	909	909	0	0	0	0		0	0		0	0
X1-X-32	21479	G	919	0	0	919	0	0		0	0		0	0
X1-X-32	21480	C	917	0	917	0	0	0		0	0		0	0
X1-X-32	21481	A	921	921	0	0	0	0		0	0		0	0
X1-X-32	21482	T	941	0	0	0	941	0		0	0		0	0
X1-X-32	21483	C	932	0	932	0	0	0		0	0		0	0
X1-X-32	21484	C	930	0	930	0	0	0		0	0		0	0
X1-X-32	21485	G	947	0	0	947	0	0		0	0		0	0
X1-X-32	21486	T	943	0	0	0	943	0		0	0		0	0
X1-X-32	21487	T	937	0	0	0	937	0		0	0		0	0
X1-X-32	21488	A	915	915	0	0	0	0		0	0		0	0
X1-X-32	21489	C	929	0	929	0	0	0		0	0		0	0
X1-X-32	21490	T	941	0	0	0	941	0		0	0		0	0
X1-X-32	21491	C	913	0	913	0	0	0		0	0		0	0
X1-X-32	21492	T	920	0	0	0	920	0		0	0		0	0
X1-X-32	21493	G	839	0	0	839	0	0		0	0		0	0
X1-X-32	21494	A	895	895	0	0	0	0		0	0		0	0
X1-X-32	21495	G	919	0	0	919	0	0		0	0		0	0
X1-X-32	21496	T	930	0	0	0	930	0		0	0		0	0
X1-X-32	21497	T	890	0	0	0	890	0		0	0		0	0
X1-X-32	21498	G	895	0	0	895	0	0		0	0		0	0
X1-X-32	21499	G	913	0	0	913	0	0		0	0		0	0
X1-X-32	21500	C	897	0	897	0	0	0		0	0		0	0
X1-X-32	21501	A	924	924	0	0	0	0		0	0		0	0
X1-X-32	21502	C	808	0	808	0	0	0		0	0		0	0
X1-X-32	21503	C	808	0	808	0	0	0		0	0		0	0
X1-X-32	21504	C	808	0	808	0	0	0		0	0		0	0
X1-X-32	21505	C	808	0	808	0	0	0		0	0		0	0
X1-X-32	21506	T	776	0	0	0	776	0		0	0		0	0
X1-X-32	21507	A	906	906	0	0	0	0		0	0		0	0
X1-X-32	21508	T	845	0	0	0	845	0		0	0		0	0
X1-X-32	21509	T	912	0	0	0	912	0		0	0		0	0
X1-X-32	21510	C	930	0	930	0	0	0		0	0		0	0
X1-X-32	21511	G	884	0	0	884	0	0		0	0		0	0
X1-X-32	21512	A	941	941	0	0	0	0		0	0		0	0
X1-X-32	21513	C	940	0	940	0	0	0		0	0		0	0
X1-X-32	21514	A	948	948	0	0	0	0		0	0		0	0
X1-X-32	21515	C	936	0	936	0	0	0		0	0		0	0
X1-X-32	21516	C	936	0	936	0	0	0		0	0		0	0
X1-X-32	21517	A	940	940	0	0	0	0		0	0		0	0
X1-X-32	21518	C	927	0	927	0	0	0		0	0		0	0
X1-X-32	21519	C	953	0	953	0	0	0		0	0		0	0
X1-X-32	21520	C	944	0	944	0	0	0		0	0		0	0
X1-X-32	21521	G	922	0	0	922	0	0		0	0		0	0
X1-X-32	21522	T	925	0	0	0	925	0		0	0		0	0
X1-X-32	21523	G	946	0	0	946	0	0		0	0		0	0
X1-X-32	21524	T	933	0	0	0	933	0		0	0		0	0
X1-X-32	21525	G	937	0	0	937	0	0		0	0		0	0
X1-X-32	21526	T	931	0	0	0	931	0		0	0		0	0
X1-X-32	21527	A	927	927	0	0	0	0		0	0		0	0
X1-X-32	21528	C	937	0	937	0	0	0		0	0		0	0
X1-X-32	21529	C	933	0	933	0	0	0		0	0		0	0
X1-X-32	21530	T	909	0	0	0	909	0		0	0		0	0
X1-X-32	21531	G	908	0	0	908	0	0		0	0		0	0
X1-X-32	21532	G	941	0	0	941	0	0		0	0		0	0
X1-X-32	21533	T	937	0	0	0	937	0		0	0		0	0
X1-X-32	21534	G	927	0	0	927	0	0		0	0		0	0
X1-X-32	21535	G	932	0	0	932	0	0		0	0		0	0
X1-X-32	21536	A	939	939	0	0	0	0		0	0		0	0
X1-X-32	21537	C	933	0	933	0	0	0		0	0		0	0
X1-X-32	21538	A	899	899	0	0	0	0		0	0		0	0
X1-X-32	21539	A	928	928	0	0	0	0		0	0		0	0
X1-X-32	21540	C	939	0	939	0	0	0		0	0		0	0
X1-X-32	21541	A	915	915	0	0	0	0		0	0		0	0
X1-X-32	21542	A	944	944	0	0	0	0		0	0		0	0
X1-X-32	21543	G	921	0	0	921	0	0		0	0		0	0
X1-X-32	21544	T	937	0	0	0	937	0		0	0		0	0
X1-X-32	21545	C	919	0	919	0	0	0		0	0		0	0
X1-X-32	21546	A	936	936	0	0	0	0		0	0		0	0
X1-X-32	21547	A	950	950	0	0	0	0		0	0		0	0
X1-X-32	21548	C	947	0	947	0	0	0		0	0		0	0
X1-X-32	21549	G	939	0	0	939	0	0		0	0		0	0
X1-X-32	21550	G	944	0	0	944	0	0		0	0		0	0
X1-X-32	21551	A	953	953	0	0	0	0		0	0		0	0
X1-X-32	21552	T	941	0	0	0	941	0		0	0		0	0
X1-X-32	21553	G	946	0	0	946	0	0		0	0		0	0
X1-X-32	21554	T	902	0	0	0	902	0		0	0		0	0
X1-X-32	21555	G	928	0	0	928	0	0		0	0		0	0
X1-X-32	21556	G	944	0	0	944	0	0		0	0		0	0
X1-X-32	21557	C	941	0	941	0	0	0		0	0		0	0
X1-X-32	21558	A	937	937	0	0	0	0		0	0		0	0
X1-X-32	21559	T	950	0	0	0	950	0		0	0		0	0
X1-X-32	21560	C	903	0	903	0	0	0		0	0		0	0
X1-X-32	21561	C	939	0	939	0	0	0		0	0		0	0
X1-X-32	21562	C	942	0	942	0	0	0		0	0		0	0
X1-X-32	21563	T	909	0	0	0	909	0		0	0		0	0
X1-X-32	21564	G	909	0	0	909	0	0		0	0		0	0
X1-X-32	21565	A	939	939	0	0	0	0		0	0		0	0
X1-X-32	21566	A	937	937	0	0	0	0		0	0		0	0
X1-X-32	21567	C	924	0	924	0	0	0		0	0		0	0
X1-X-32	21568	T	889	0	0	0	889	0		0	0		0	0
X1-X-32	21569	A	936	936	0	0	0	0		0	0		0	0
X1-X-32	21570	C	925	0	925	0	0	0		0	0		0	0
X1-X-32	21571	C	941	0	941	0	0	0		0	0		0	0
X1-X-32	21572	A	933	933	0	0	0	0		0	0		0	0
X1-X-32	21573	G	921	0	0	921	0	0		0	0		0	0
X1-X-32	21574	A	945	945	0	0	0	0		0	0		0	0
X1-X-32	21575	A	950	950	0	0	0	0		0	0		0	0
X1-X-32	21576	C	943	0	943	0	0	0		0	0		0	0
X1-X-32	21577	G	925	0	0	925	0	0		0	0		0	0
X1-X-32	21578	A	944	944	0	0	0	0		0	0		0	0
X1-X-32	21579	C	941	0	941	0	0	0		0	0		0	0
X1-X-32	21580	C	945	0	945	0	0	0		0	0		0	0
X1-X-32	21581	A	941	941	0	0	0	0		0	0		0	0
X1-X-32	21582	C	936	0	936	0	0	0		0	0		0	0
X1-X-32	21583	A	937	937	0	0	0	0		0	0		0	0
X1-X-32	21584	G	930	0	0	930	0	0		0	0		0	0
X1-X-32	21585	C	947	0	947	0	0	0		0	0		0	0
X1-X-32	21586	A	933	933	0	0	0	0		0	0		0	0
X1-X-32	21587	A	945	945	0	0	0	0		0	0		0	0
X1-X-32	21588	C	927	0	927	0	0	0		0	0		0	0
X1-X-32	21589	T	918	0	0	0	918	0		0	0		0	0
X1-X-32	21590	T	934	0	0	0	934	0		0	0		0	0
X1-X-32	21591	T	930	0	0	0	930	0		0	0		0	0
X1-X-32	21592	C	925	0	925	0	0	0		0	0		0	0
X1-X-32	21593	T	911	0	0	0	911	0		0	0		0	0
X1-X-32	21594	G	930	0	0	930	0	0		0	0		0	0
X1-X-32	21595	A	950	950	0	0	0	0		0	0		0	0
X1-X-32	21596	C	945	0	945	0	0	0		0	0		0	0
X1-X-32	21597	C	943	0	943	0	0	0		0	0		0	0
X1-X-32	21598	A	953	953	0	0	0	0		0	0		0	0
X1-X-32	21599	C	939	0	939	0	0	0		0	0		0	0
X1-X-32	21600	G	929	0	0	929	0	0		0	0		0	0
X1-X-32	21601	G	946	0	0	946	0	0		0	0		0	0
X1-X-32	21602	T	949	0	0	0	949	0		0	0		0	0
X1-X-32	21603	C	936	0	936	0	0	0		0	0		0	0
X1-X-32	21604	A	954	954	0	0	0	0		0	0		0	0
X1-X-32	21605	T	935	0	0	0	935	0		0	0		0	0
X1-X-32	21606	T	952	0	0	0	952	0		0	0		0	0
X1-X-32	21607	C	937	0	937	0	0	0		0	0		0	0
X1-X-32	21608	A	910	910	0	0	0	0		0	0		0	0
X1-X-32	21609	A	910	910	0	0	0	0		0	0		0	0
X1-X-32	21610	A	910	910	0	0	0	0		0	0		0	0
X1-X-32	21611	A	910	910	0	0	0	0		0	0		0	0
X1-X-32	21612	C	950	0	950	0	0	0		0	0		0	0
X1-X-32	21613	A	928	928	0	0	0	0		0	0		0	0
X1-X-32	21614	A	940	940	0	0	0	0		0	0		0	0
X1-X-32	21615	T	933	0	0	0	933	0		0	0		0	0
X1-X-32	21616	G	926	0	0	926	0	0		0	0		0	0
X1-X-32	21617	A	937	937	0	0	0	0		0	0		0	0
X1-X-32	21618	C	936	0	936	0	0	0		0	0		0	0
X1-X-32	21619	T	923	0	0	0	923	0		0	0		0	0
X1-X-32	21620	A	921	921	0	0	0	0		0	0		0	0
X1-X-32	21621	C	942	0	942	0	0	0		0	0		0	0
X1-X-32	21622	A	933	933	0	0	0	0		0	0		0	0
X1-X-32	21623	G	952	0	0	952	0	0		0	0		0	0
X1-X-32	21624	C	937	0	937	0	0	0		0	0		0	0
X1-X-32	21625	C	957	0	957	0	0	0		0	0		0	0
X1-X-32	21626	C	942	0	942	0	0	0		0	0		0	0
X1-X-32	21627	G	688	0	0	688	0	0		0	0		0	0
X1-X-32	21628	G	688	0	0	688	0	0		0	0		0	0
X1-X-32	21629	G	688	0	0	688	0	0		0	0		0	0
X1-X-32	21630	G	688	0	0	688	0	0		0	0		0	0
X1-X-32	21631	G	688	0	0	688	0	0		0	0		0	0
X1-X-32	21632	A	937	937	0	0	0	0		0	0		0	0
X1-X-32	21633	G	928	0	0	928	0	0		0	0		0	0
X1-X-32	21634	G	932	0	0	932	0	0		0	0		0	0
X1-X-32	21635	C	903	0	903	0	0	0		0	0		0	0
X1-X-32	21636	A	858	858	0	0	0	0		0	0		0	0
X1-X-32	21637	A	904	904	0	0	0	0		0	0		0	0
X1-X-32	21638	G	891	0	0	891	0	0		0	0		0	0
X1-X-32	21639	C	877	0	877	0	0	0		0	0		0	0
X1-X-32	21640	A	880	880	0	0	0	0		0	0		0	0
X1-X-32	21641	C	932	0	932	0	0	0		0	0		0	0
X1-X-32	21642	A	913	913	0	0	0	0		0	0		0	0
X1-X-32	21643	C	933	0	933	0	0	0		0	0		0	0
X1-X-32	21644	A	913	913	0	0	0	0		0	0		0	0
X1-X-32	21645	G	906	0	0	906	0	0		0	0		0	0
X1-X-32	21646	A	941	941	0	0	0	0		0	0		0	0
X1-X-32	21647	C	947	0	947	0	0	0		0	0		0	0
X1-X-32	21648	C	944	0	944	0	0	0		0	0		0	0
X1-X-32	21649	A	947	947	0	0	0	0		0	0		0	0
X1-X-32	21650	T	954	0	0	0	954	0		0	0		0	0
X1-X-32	21651	C	922	0	922	0	0	0		0	0		0	0
X1-X-32	21652	A	889	889	0	0	0	0		0	0		0	0
X1-X-32	21653	A	945	945	0	0	0	0		0	0		0	0
X1-X-32	21654	T	921	0	0	0	921	0		0	0		0	0
X1-X-32	21655	C	928	0	928	0	0	0		0	0		0	0
X1-X-32	21656	T	921	0	0	0	921	0		0	0		0	0
X1-X-32	21657	T	914	0	0	0	914	0		0	0		0	0
X1-X-32	21658	G	826	0	0	826	0	0		0	0		0	0
X1-X-32	21659	A	943	943	0	0	0	0		0	0		0	0
X1-X-32	21660	C	938	0	938	0	0	0		0	0		0	0
X1-X-32	21661	G	880	0	0	880	0	0		0	0		0	0
X1-X-32	21662	A	946	946	0	0	0	0		0	0		0	0
X1-X-32	21663	C	933	0	933	0	0	0		0	0		0	0
X1-X-32	21664	C	912	0	912	0	0	0		0	0		0	0
X1-X-32	21665	G	904	0	0	904	0	0		0	0		0	0
X1-X-32	21666	G	940	0	0	940	0	0		0	0		0	0
X1-X-32	21667	T	947	0	0	0	947	0		0	0		0	0
X1-X-32	21668	C	906	0	906	0	0	0		0	0		0	0
X1-X-32	21669	G	938	0	0	938	0	0		0	0		0	0
X1-X-32	21670	C	949	0	949	0	0	0		0	0		0	0
X1-X-32	21671	A	928	928	0	0	0	0		0	0		0	0
X1-X-32	21672	C	943	0	943	0	0	0		0	0		0	0
X1-X-32	21673	T	929	0	0	0	929	0		0	0		0	0
X1-X-32	21674	G	788	0	0	788	0	0		0	0		0	0
X1-X-32	21675	G	788	0	0	788	0	0		0	0		0	0
X1-X-32	21676	G	788	0	0	788	0	0		0	0		0	0
X1-X-32	21677	G	788	0	0	788	0	0		0	0		0	0
X1-X-32	21678	C	930	0	930	0	0	0		0	0		0	0
X1-X-32	21679	G	920	0	0	920	0	0		0	0		0	0
X1-X-32	21680	G	943	0	0	943	0	0		0	0		0	0
X1-X-32	21681	C	938	0	938	0	0	0		0	0		0	0
X1-X-32	21682	G	894	0	0	894	0	0		0	0		0	0
X1-X-32	21683	A	932	932	0	0	0	0		0	0		0	0
X1-X-32	21684	C	911	0	911	0	0	0		0	0		0	0
X1-X-32	21685	C	931	0	931	0	0	0		0	0		0	0
X1-X-32	21686	T	916	0	0	0	916	0		0	0		0	0
X1-X-32	21687	G	928	0	0	928	0	0		0	0		0	0
X1-X-32	21688	A	882	882	0	0	0	0		0	0		0	0
X1-X-32	21689	A	882	882	0	0	0	0		0	0		0	0
X1-X-32	21690	A	882	882	0	0	0	0		0	0		0	0
X1-X-32	21691	A	882	882	0	0	0	0		0	0		0	0
X1-X-32	21692	C	941	0	941	0	0	0		0	0		0	0
X1-X-32	21693	C	951	0	951	0	0	0		0	0		0	0
X1-X-32	21694	A	950	950	0	0	0	0		0	0		0	0
X1-X-32	21695	T	948	0	0	0	948	0		0	0		0	0
X1-X-32	21696	C	933	0	933	0	0	0		0	0		0	0
X1-X-32	21697	C	951	0	951	0	0	0		0	0		0	0
X1-X-32	21698	T	951	0	0	0	951	0		0	0		0	0
X1-X-32	21699	G	949	0	0	949	0	0		0	0		0	0
X1-X-32	21700	C	946	0	946	0	0	0		0	0		0	0
X1-X-32	21701	A	940	940	0	0	0	0		0	0		0	0
X1-X-32	21702	T	944	0	0	0	944	0		0	0		0	0
X1-X-32	21703	A	936	936	0	0	0	0		0	0		0	0
X1-X-32	21704	C	949	0	949	0	0	0		0	0		0	0
X1-X-32	21705	C	942	0	942	0	0	0		0	0		0	0
X1-X-32	21706	A	938	938	0	0	0	0		0	0		0	0
X1-X-32	21707	A	952	952	0	0	0	0		0	0		0	0
X1-X-32	21708	C	954	0	954	0	0	0		0	0		0	0
X1-X-32	21709	A	947	947	0	0	0	0		0	0		0	0
X1-X-32	21710	T	946	0	0	0	946	0		0	0		0	0
X1-X-32	21711	G	950	0	0	950	0	0		0	0		0	0
X1-X-32	21712	C	938	0	938	0	0	0		0	0		0	0
X1-X-32	21713	C	941	0	941	0	0	0		0	0		0	0
X1-X-32	21714	A	931	931	0	0	0	0		0	0		0	0
X1-X-32	21715	A	948	948	0	0	0	0		0	0		0	0
X1-X-32	21716	A	949	949	0	0	0	0		0	0		0	0
X1-X-32	21717	T	940	0	0	0	940	0		0	0		0	0
X1-X-32	21718	G	941	0	0	941	0	0		0	0		0	0
X1-X-32	21719	T	948	0	0	0	948	0		0	0		0	0
X1-X-32	21720	G	919	0	0	919	0	0		0	0		0	0
X1-X-32	21721	A	938	938	0	0	0	0		0	0		0	0
X1-X-32	21722	A	948	948	0	0	0	0		0	0		0	0
X1-X-32	21723	C	931	0	931	0	0	0		0	0		0	0
X1-X-32	21724	G	913	0	0	913	0	0		0	0		0	0
X1-X-32	21725	A	914	914	0	0	0	0		0	0		0	0
X1-X-32	21726	G	929	0	0	929	0	0		0	0		0	0
X1-X-32	21727	T	927	0	0	0	927	0		0	0		0	0
X1-X-32	21728	T	943	0	0	0	943	0		0	0		0	0
X1-X-32	21729	C	916	0	916	0	0	0		0	0		0	0
X1-X-32	21730	A	945	945	0	0	0	0		0	0		0	0
X1-X-32	21731	T	932	0	0	0	932	0		0	0		0	0
X1-X-32	21732	G	942	0	0	942	0	0		0	0		0	0
X1-X-32	21733	T	928	0	0	0	928	0		0	0		0	0
X1-X-32	21734	T	935	0	0	0	935	0		0	0		0	0
X1-X-32	21735	T	933	0	0	0	933	0		0	0		0	0
X1-X-32	21736	A	934	934	0	0	0	0		0	0		0	0
X1-X-32	21737	C	940	0	940	0	0	0		0	0		0	0
X1-X-32	21738	C	941	0	941	0	0	0		0	0		0	0
X1-X-32	21739	A	890	890	0	0	0	0		0	0		0	0
X1-X-32	21740	A	901	901	0	0	0	0		0	0		0	0
X1-X-32	21741	T	900	0	0	0	900	0		0	0		0	0
X1-X-32	21742	A	895	895	0	0	0	0		0	0		0	0
X1-X-32	21743	A	920	920	0	0	0	0		0	0		0	0
X1-X-32	21744	G	946	0	0	946	0	0		0	0		0	0
X1-X-32	21745	T	900	0	0	0	900	0		0	0		0	0
X1-X-32	21746	T	930	0	0	0	930	0		0	0		0	0
X1-X-32	21747	T	918	0	0	0	918	0		0	0		0	0
X1-X-32	21748	A	894	894	0	0	0	0		0	0		0	0
X1-X-32	21749	A	942	942	0	0	0	0		0	0		0	0
X1-X-32	21750	G	937	0	0	937	0	0		0	0		0	0
X1-X-32	21751	G	949	0	0	949	0	0		0	0		0	0
X1-X-32	21752	C	940	0	940	0	0	0		0	0		0	0
X1-X-32	21753	G	938	0	0	938	0	0		0	0		0	0
X1-X-32	21754	C	928	0	928	0	0	0		0	0		0	0
X1-X-32	21755	G	919	0	0	919	0	0		0	0		0	0
X1-X-32	21756	G	946	0	0	946	0	0		0	0		0	0
X1-X-32	21757	G	946	0	0	946	0	0		0	0		0	0
X1-X-32	21758	T	933	0	0	0	933	0		0	0		0	0
X1-X-32	21759	G	938	0	0	938	0	0		0	0		0	0
X1-X-32	21760	A	945	945	0	0	0	0		0	0		0	0
X1-X-32	21761	T	923	0	0	0	923	0		0	0		0	0
X1-X-32	21762	G	929	0	0	929	0	0		0	0		0	0
X1-X-32	21763	G	926	0	0	926	0	0		0	0		0	0
X1-X-32	21764	T	887	0	0	0	887	0		0	0		0	0
X1-X-32	21765	G	927	0	0	927	0	0		0	0		0	0
X1-X-32	21766	T	915	0	0	0	915	0		0	0		0	0
X1-X-32	21767	C	874	0	874	0	0	0		0	0		0	0
X1-X-32	21768	G	924	0	0	924	0	0		0	0		0	0
X1-X-32	21769	C	902	0	902	0	0	0		0	0		0	0
X1-X-32	21770	G	928	0	0	928	0	0		0	0		0	0
X1-X-32	21771	C	933	0	933	0	0	0		0	0		0	0
X1-X-32	21772	T	922	0	0	0	922	0		0	0		0	0
X1-X-32	21773	T	922	0	0	0	922	0		0	0		0	0
X1-X-32	21774	G	925	0	0	925	0	0		0	0		0	0
X1-X-32	21775	C	942	0	942	0	0	0		0	0		0	0
X1-X-32	21776	C	937	0	937	0	0	0		0	0		0	0
X1-X-32	21777	T	898	0	0	0	898	0		0	0		0	0
X1-X-32	21778	A	874	874	0	0	0	0		0	0		0	0
X1-X-32	21779	C	871	0	871	0	0	0		0	0		0	0
X1-X-32	21780	T	889	0	0	0	889	0		0	0		0	0
X1-X-32	21781	A	905	905	0	0	0	0		0	0		0	0
X1-X-32	21782	A	922	922	0	0	0	0		0	0		0	0
X1-X-32	21783	G	932	0	0	932	0	0		0	0		0	0
X1-X-32	21784	G	929	0	0	929	0	0		0	0		0	0
X1-X-32	21785	A	920	920	0	0	0	0		0	0		0	0
X1-X-32	21786	C	938	0	938	0	0	0		0	0		0	0
X1-X-32	21787	A	877	877	0	0	0	0		0	0		0	0
X1-X-32	21788	A	942	942	0	0	0	0		0	0		0	0
X1-X-32	21789	T	946	0	0	0	946	0		0	0		0	0
X1-X-32	21790	C	934	0	934	0	0	0		0	0		0	0
X1-X-32	21791	A	930	930	0	0	0	0		0	0		0	0
X1-X-32	21792	G	944	0	0	944	0	0		0	0		0	0
X1-X-32	21793	G	943	0	0	943	0	0		0	0		0	0
X1-X-32	21794	T	935	0	0	0	935	0		0	0		0	0
X1-X-32	21795	G	926	0	0	926	0	0		0	0		0	0
X1-X-32	21796	G	939	0	0	939	0	0		0	0		0	0
X1-X-32	21797	A	945	945	0	0	0	0		0	0		0	0
X1-X-32	21798	G	931	0	0	931	0	0		0	0		0	0
X1-X-32	21799	C	936	0	936	0	0	0		0	0		0	0
X1-X-32	21800	T	936	0	0	0	936	0		0	0		0	0
X1-X-32	21801	G	921	0	0	921	0	0		0	0		0	0
X1-X-32	21802	A	872	872	0	0	0	0		0	0		0	0
X1-X-32	21803	A	919	919	0	0	0	0		0	0		0	0
X1-X-32	21804	A	918	918	0	0	0	0		0	0		0	0
X1-X-32	21805	T	920	0	0	0	920	0		0	0		0	0
X1-X-32	21806	A	901	901	0	0	0	0		0	0		0	0
X1-X-32	21807	C	910	0	910	0	0	0		0	0		0	0
X1-X-32	21808	G	875	0	0	875	0	0		0	0		0	0
X1-X-32	21809	A	925	925	0	0	0	0		0	0		0	0
X1-X-32	21810	G	925	0	0	925	0	0		0	0		0	0
X1-X-32	21811	T	909	0	0	0	909	0		0	0		0	0
X1-X-32	21812	G	874	0	0	874	0	0		0	0		0	0
X1-X-32	21813	G	941	0	0	941	0	0		0	0		0	0
X1-X-32	21814	G	935	0	0	935	0	0		0	0		0	0
X1-X-32	21815	T	938	0	0	0	938	0		0	0		0	0
X1-X-32	21816	G	920	0	0	920	0	0		0	0		0	0
X1-X-32	21817	G	926	0	0	926	0	0		0	0		0	0
X1-X-32	21818	A	934	934	0	0	0	0		0	0		0	0
X1-X-32	21819	G	915	0	0	915	0	0		0	0		0	0
X1-X-32	21820	T	899	0	0	0	899	0		0	0		0	0
X1-X-32	21821	T	919	0	0	0	919	0		0	0		0	0
X1-X-32	21822	C	917	0	917	0	0	0		0	0		0	0
X1-X-32	21823	A	905	905	0	0	0	0		0	0		0	0
X1-X-32	21824	C	927	0	927	0	0	0		0	0		0	0
X1-X-32	21825	G	915	0	0	915	0	0		0	0		0	0
X1-X-32	21826	C	928	0	928	0	0	0		0	0		0	0
X1-X-32	21827	T	935	0	0	0	935	0		0	0		0	0
X1-X-32	21828	G	900	0	0	900	0	0		0	0		0	0
X1-X-32	21829	C	899	0	899	0	0	0		0	0		0	0
X1-X-32	21830	C	939	0	939	0	0	0		0	0		0	0
X1-X-32	21831	C	921	0	921	0	0	0		0	0		0	0
X1-X-32	21832	G	849	0	0	849	0	0		0	0		0	0
X1-X-32	21833	A	924	924	0	0	0	0		0	0		0	0
X1-X-32	21834	G	903	0	0	903	0	0		0	0		0	0
X1-X-32	21835	G	931	0	0	931	0	0		0	0		0	0
X1-X-32	21836	G	930	0	0	930	0	0		0	0		0	0
X1-X-32	21837	C	926	0	926	0	0	0		0	0		0	0
X1-X-32	21838	A	903	903	0	0	0	0		0	0		0	0
X1-X-32	21839	A	927	927	0	0	0	0		0	0		0	0
X1-X-32	21840	C	899	0	899	0	0	0		0	0		0	0
X1-X-32	21841	T	901	0	0	0	901	0		0	0		0	0
X1-X-32	21842	A	865	865	0	0	0	0		0	0		0	0
X1-X-32	21843	C	881	0	881	0	0	0		0	0		0	0
X1-X-32	21844	T	896	0	0	0	896	0		0	0		0	0
X1-X-32	21845	C	881	0	881	0	0	0		0	0		0	0
X1-X-32	21846	C	904	0	904	0	0	0		0	0		0	0
X1-X-32	21847	G	892	0	0	892	0	0		0	0		0	0
X1-X-32	21848	A	908	908	0	0	0	0		0	0		0	0
X1-X-32	21849	G	921	0	0	921	0	0		0	0		0	0
X1-X-32	21850	A	923	923	0	0	0	0		0	0		0	0
X1-X-32	21851	C	921	0	921	0	0	0		0	0		0	0
X1-X-32	21852	C	907	0	907	0	0	0		0	0		0	0
X1-X-32	21853	A	933	933	0	0	0	0		0	0		0	0
X1-X-32	21854	T	934	0	0	0	934	0		0	0		0	0
X1-X-32	21855	G	920	0	0	920	0	0		0	0		0	0
X1-X-32	21856	A	920	920	0	0	0	0		0	0		0	0
X1-X-32	21857	C	938	0	938	0	0	0		0	0		0	0
X1-X-32	21858	C	935	0	935	0	0	0		0	0		0	0
X1-X-32	21859	A	935	935	0	0	0	0		0	0		0	0
X1-X-32	21860	T	933	0	0	0	933	0		0	0		0	0
X1-X-32	21861	A	913	913	0	0	0	0		0	0		0	0
X1-X-32	21862	G	926	0	0	926	0	0		0	0		0	0
X1-X-32	21863	A	929	929	0	0	0	0		0	0		0	0
X1-X-32	21864	C	936	0	936	0	0	0		0	0		0	0
X1-X-32	21865	C	929	0	929	0	0	0		0	0		0	0
X1-X-32	21866	T	918	0	0	0	918	0		0	0		0	0
X1-X-32	21867	T	923	0	0	0	923	0		0	0		0	0
X1-X-32	21868	A	938	938	0	0	0	0		0	0		0	0
X1-X-32	21869	T	936	0	0	0	936	0		0	0		0	0
X1-X-32	21870	G	922	0	0	922	0	0		0	0		0	0
X1-X-32	21871	A	931	931	0	0	0	0		0	0		0	0
X1-X-32	21872	A	932	932	0	0	0	0		0	0		0	0
X1-X-32	21873	C	923	0	923	0	0	0		0	0		0	0
X1-X-32	21874	A	926	926	0	0	0	0		0	0		0	0
X1-X-32	21875	A	931	931	0	0	0	0		0	0		0	0
X1-X-32	21876	C	927	0	927	0	0	0		0	0		0	0
X1-X-32	21877	G	938	0	0	938	0	0		0	0		0	0
X1-X-32	21878	C	930	0	930	0	0	0		0	0		0	0
X1-X-32	21879	G	898	0	0	898	0	0		0	0		0	0
X1-X-32	21880	A	942	942	0	0	0	0		0	0		0	0
X1-X-32	21881	T	942	0	0	0	942	0		0	0		0	0
X1-X-32	21882	C	887	0	887	0	0	0		0	0		0	0
X1-X-32	21883	G	935	0	0	935	0	0		0	0		0	0
X1-X-32	21884	T	930	0	0	0	930	0		0	0		0	0
X1-X-32	21885	G	896	0	0	896	0	0		0	0		0	0
X1-X-32	21886	G	866	0	0	866	0	0		0	0		0	0
X1-X-32	21887	A	934	934	0	0	0	0		0	0		0	0
X1-X-32	21888	G	909	0	0	909	0	0		0	0		0	0
X1-X-32	21889	C	854	0	854	0	0	0		0	0		0	0
X1-X-32	21890	A	916	916	0	0	0	0		0	0		0	0
X1-X-32	21891	C	857	0	857	0	0	0		0	0		0	0
X1-X-32	21892	T	835	0	0	0	835	0		0	0		0	0
X1-X-32	21893	A	872	872	0	0	0	0		0	0		0	0
X1-X-32	21894	C	926	0	926	0	0	0		0	0		0	0
X1-X-32	21895	T	883	0	0	0	883	0		0	0		0	0
X1-X-32	21896	T	901	0	0	0	901	0		0	0		0	0
X1-X-32	21897	G	856	0	0	856	0	0		0	0		0	0
X1-X-32	21898	A	872	872	0	0	0	0		0	0		0	0
X1-X-32	21899	A	938	938	0	0	0	0		0	0		0	0
X1-X-32	21900	A	907	907	0	0	0	0		0	0		0	0
X1-X-32	21901	G	906	0	0	906	0	0		0	0		0	0
X1-X-32	21902	T	915	0	0	0	915	0		0	0		0	0
X1-X-32	21903	G	865	0	0	865	0	0		0	0		0	0
X1-X-32	21904	G	925	0	0	925	0	0		0	0		0	0
X1-X-32	21905	G	910	0	0	910	0	0		0	0		0	0
X1-X-32	21906	C	911	0	911	0	0	0		0	0		0	0
X1-X-32	21907	A	915	915	0	0	0	0		0	0		0	0
X1-X-32	21908	G	886	0	0	886	0	0		0	0		0	0
X1-X-32	21909	A	882	882	0	0	0	0		0	0		0	0
X1-X-32	21910	C	907	0	907	0	0	0		0	0		0	0
X1-X-32	21911	A	897	897	0	0	0	0		0	0		0	0
X1-X-32	21912	G	883	0	0	883	0	0		0	0		0	0
X1-X-32	21913	A	854	854	0	0	0	0		0	0		0	0
X1-X-32	21914	A	920	920	0	0	0	0		0	0		0	0
X1-X-32	21915	C	904	0	904	0	0	0		0	0		0	0
X1-X-32	21916	G	765	0	0	765	0	0		0	0		0	0
X1-X-32	21917	G	765	0	0	765	0	0		0	0		0	0
X1-X-32	21918	G	765	0	0	765	0	0		0	0		0	0
X1-X-32	21919	G	765	0	0	765	0	0		0	0		0	0
X1-X-32	21920	T	924	0	0	0	924	0		0	0		0	0
X1-X-32	21921	T	930	0	0	0	930	0		0	0		0	0
X1-X-32	21922	C	883	0	883	0	0	0		0	0		0	0
X1-X-32	21923	T	908	0	0	0	908	0		0	0		0	0
X1-X-32	21924	G	907	0	0	907	0	0		0	0		0	0
X1-X-32	21925	G	917	0	0	917	0	0		0	0		0	0
X1-X-32	21926	A	890	890	0	0	0	0		0	0		0	0
X1-X-32	21927	A	934	934	0	0	0	0		0	0		0	0
X1-X-32	21928	A	927	927	0	0	0	0		0	0		0	0
X1-X-32	21929	G	928	0	0	928	0	0		0	0		0	0
X1-X-32	21930	C	926	0	926	0	0	0		0	0		0	0
X1-X-32	21931	G	916	0	0	916	0	0		0	0		0	0
X1-X-32	21932	A	935	935	0	0	0	0		0	0		0	0
X1-X-32	21933	C	930	0	930	0	0	0		0	0		0	0
X1-X-32	21934	A	929	929	0	0	0	0		0	0		0	0
X1-X-32	21935	T	939	0	0	0	939	0		0	0		0	0
X1-X-32	21936	C	876	0	876	0	0	0		0	0		0	0
X1-X-32	21937	G	845	0	0	845	0	0		0	0		0	0
X1-X-32	21938	G	845	0	0	845	0	0		0	0		0	0
X1-X-32	21939	G	845	0	0	845	0	0		0	0		0	0
X1-X-32	21940	G	845	0	0	845	0	0		0	0		0	0
X1-X-32	21941	T	888	0	0	0	888	0		0	0		0	0
X1-X-32	21942	A	862	862	0	0	0	0		0	0		0	0
X1-X-32	21943	A	902	902	0	0	0	0		0	0		0	0
X1-X-32	21944	A	904	904	0	0	0	0		0	0		0	0
X1-X-32	21945	G	896	0	0	896	0	0		0	0		0	0
X1-X-32	21946	T	878	0	0	0	878	0		0	0		0	0
X1-X-32	21947	T	917	0	0	0	917	0		0	0		0	0
X1-X-32	21948	T	891	0	0	0	891	0		0	0		0	0
X1-X-32	21949	G	884	0	0	884	0	0		0	0		0	0
X1-X-32	21950	A	909	909	0	0	0	0		0	0		0	0
X1-X-32	21951	C	914	0	914	0	0	0		0	0		0	0
X1-X-32	21952	A	913	913	0	0	0	0		0	0		0	0
X1-X-32	21953	C	902	0	902	0	0	0		0	0		0	0
X1-X-32	21954	C	928	0	928	0	0	0		0	0		0	0
X1-X-32	21955	C	913	0	913	0	0	0		0	0		0	0
X1-X-32	21956	G	914	0	0	914	0	0		0	0		0	0
X1-X-32	21957	C	916	0	916	0	0	0		0	0		0	0
X1-X-32	21958	A	921	921	0	0	0	0		0	0		0	0
X1-X-32	21959	A	933	933	0	0	0	0		0	0		0	0
X1-X-32	21960	C	922	0	922	0	0	0		0	0		0	0
X1-X-32	21961	T	930	0	0	0	930	0		0	0		0	0
X1-X-32	21962	T	937	0	0	0	937	0		0	0		0	0
X1-X-32	21963	C	918	0	918	0	0	0		0	0		0	0
X1-X-32	21964	A	916	916	0	0	0	0		0	0		0	0
X1-X-32	21965	G	911	0	0	911	0	0		0	0		0	0
X1-X-32	21966	A	899	899	0	0	0	0		0	0		0	0
X1-X-32	21967	C	916	0	916	0	0	0		0	0		0	0
X1-X-32	21968	T	915	0	0	0	915	0		0	0		0	0
X1-X-32	21969	G	853	0	0	853	0	0		0	0		0	0
X1-X-32	21970	G	853	0	0	853	0	0		0	0		0	0
X1-X-32	21971	G	853	0	0	853	0	0		0	0		0	0
X1-X-32	21972	G	853	0	0	853	0	0		0	0		0	0
X1-X-32	21973	T	913	0	0	0	913	0		0	0		0	0
X1-X-32	21974	T	935	0	0	0	935	0		0	0		0	0
X1-X-32	21975	T	890	0	0	0	890	0		0	0		0	0
X1-X-32	21976	G	840	0	0	840	0	0		0	0		0	0
X1-X-32	21977	A	920	920	0	0	0	0		0	0		0	0
X1-X-32	21978	C	765	0	765	0	0	0		0	0		0	0
X1-X-32	21979	C	765	0	765	0	0	0		0	0		0	0
X1-X-32	21980	C	765	0	765	0	0	0		0	0		0	0
X1-X-32	21981	C	765	0	765	0	0	0		0	0		0	0
X1-X-32	21982	G	925	0	0	925	0	0		0	0		0	0
X1-X-32	21983	T	923	0	0	0	923	0		0	0		0	0
X1-X-32	21984	C	932	0	932	0	0	0		0	0		0	0
X1-X-32	21985	A	935	935	0	0	0	0		0	0		0	0
X1-X-32	21986	C	909	0	909	0	0	0		0	0		0	0
X1-X-32	21987	T	922	0	0	0	922	0		0	0		0	0
X1-X-32	21988	G	931	0	0	931	0	0		0	0		0	0
X1-X-32	21989	G	939	0	0	939	0	0		0	0		0	0
X1-X-32	21990	T	930	0	0	0	930	0		0	0		0	0
X1-X-32	21991	C	929	0	929	0	0	0		0	0		0	0
X1-X-32	21992	T	924	0	0	0	924	0		0	0		0	0
X1-X-32	21993	T	931	0	0	0	931	0		0	0		0	0
X1-X-32	21994	G	935	0	0	935	0	0		0	0		0	0
X1-X-32	21995	T	936	0	0	0	936	0		0	0		0	0
X1-X-32	21996	C	911	0	911	0	0	0		0	0		0	0
X1-X-32	21997	A	930	930	0	0	0	0		0	0		0	0
X1-X-32	21998	T	924	0	0	0	924	0		0	0		0	0
X1-X-32	21999	G	931	0	0	931	0	0		0	0		0	0
X1-X-32	22000	C	927	0	927	0	0	0		0	0		0	0
X1-X-32	22001	C	930	0	930	0	0	0		0	0		0	0
X1-X-32	22002	T	922	0	0	0	922	0		0	0		0	0
X1-X-32	22003	G	836	0	0	836	0	0		0	0		0	0
X1-X-32	22004	G	836	0	0	836	0	0		0	0		0	0
X1-X-32	22005	G	836	0	0	836	0	0		0	0		0	0
X1-X-32	22006	G	836	0	0	836	0	0		0	0		0	0
X1-X-32	22007	T	841	0	0	0	841	0		0	0		0	0
X1-X-32	22008	A	898	898	0	0	0	0		0	0		0	0
X1-X-32	22009	T	861	0	0	0	861	0		0	0		0	0
X1-X-32	22010	A	919	919	0	0	0	0		0	0		0	0
X1-X-32	22011	T	876	0	0	0	876	0		0	0		0	0
X1-X-32	22012	A	902	902	0	0	0	0		0	0		0	0
X1-X-32	22013	C	907	0	907	0	0	0		0	0		0	0
X1-X-32	22014	A	915	915	0	0	0	0		0	0		0	0
X1-X-32	22015	A	928	928	0	0	0	0		0	0		0	0
X1-X-32	22016	A	939	939	0	0	0	0		0	0		0	0
X1-X-32	22017	C	929	0	929	0	0	0		0	0		0	0
X1-X-32	22018	G	894	0	0	894	0	0		0	0		0	0
X1-X-32	22019	A	914	914	0	0	0	0		0	0		0	0
X1-X-32	22020	A	937	937	0	0	0	0		0	0		0	0
X1-X-32	22021	G	940	0	0	940	0	0		0	0		0	0
X1-X-32	22022	C	929	0	929	0	0	0		0	0		0	0
X1-X-32	22023	C	922	0	922	0	0	0		0	0		0	0
X1-X-32	22024	T	928	0	0	0	928	0		0	0		0	0
X1-X-32	22025	T	935	0	0	0	935	0		0	0		0	0
X1-X-32	22026	C	905	0	905	0	0	0		0	0		0	0
X1-X-32	22027	C	926	0	926	0	0	0		0	0		0	0
X1-X-32	22028	A	937	937	0	0	0	0		0	0		0	0
X1-X-32	22029	T	938	0	0	0	938	0		0	0		0	0
X1-X-32	22030	C	926	0	926	0	0	0		0	0		0	0
X1-X-32	22031	C	928	0	928	0	0	0		0	0		0	0
X1-X-32	22032	A	932	932	0	0	0	0		0	0		0	0
X1-X-32	22033	G	928	0	0	928	0	0		0	0		0	0
X1-X-32	22034	A	929	929	0	0	0	0		0	0		0	0
X1-X-32	22035	C	929	0	929	0	0	0		0	0		0	0
X1-X-32	22036	A	931	931	0	0	0	0		0	0		0	0
X1-X-32	22037	T	939	0	0	0	939	0		0	0		0	0
X1-X-32	22038	C	919	0	919	0	0	0		0	0		0	0
X1-X-32	22039	A	917	917	0	0	0	0		0	0		0	0
X1-X-32	22040	T	883	0	0	0	883	0		0	0		0	0
X1-X-32	22041	T	883	0	0	0	883	0		0	0		0	0
X1-X-32	22042	T	883	0	0	0	883	0		0	0		0	0
X1-X-32	22043	T	883	0	0	0	883	0		0	0		0	0
X1-X-32	22044	G	927	0	0	927	0	0		0	0		0	0
X1-X-32	22045	C	913	0	913	0	0	0		0	0		0	0
X1-X-32	22046	T	924	0	0	0	924	0		0	0		0	0
X1-X-32	22047	G	924	0	0	924	0	0		0	0		0	0
X1-X-32	22048	C	917	0	917	0	0	0		0	0		0	0
X1-X-32	22049	C	935	0	935	0	0	0		0	0		0	0
X1-X-32	22050	A	928	928	0	0	0	0		0	0		0	0
X1-X-32	22051	G	922	0	0	922	0	0		0	0		0	0
X1-X-32	22052	G	927	0	0	927	0	0		0	0		0	0
X1-X-32	22053	A	931	931	0	0	0	0		0	0		0	0
X1-X-32	22054	T	932	0	0	0	932	0		0	0		0	0
X1-X-32	22055	G	896	0	0	896	0	0		0	0		0	0
X1-X-32	22056	C	912	0	912	0	0	0		0	0		0	0
X1-X-32	22057	G	629	0	0	629	0	0		0	0		0	0
X1-X-32	22058	G	629	0	0	629	0	0		0	0		0	0
X1-X-32	22059	G	629	0	0	629	0	0		0	0		0	0
X1-X-32	22060	G	629	0	0	629	0	0		0	0		0	0
X1-X-32	22061	T	921	0	0	0	921	0		0	0		0	0
X1-X-32	22062	G	855	0	0	855	0	0		0	0		0	0
X1-X-32	22063	G	899	0	0	899	0	0		0	0		0	0
X1-X-32	22064	A	902	902	0	0	0	0		0	0		0	0
X1-X-32	22065	C	926	0	926	0	0	0		0	0		0	0
X1-X-32	22066	T	870	0	0	0	870	0		0	0		0	0
X1-X-32	22067	T	924	0	0	0	924	0		0	0		0	0
X1-X-32	22068	C	895	0	895	0	0	0		0	0		0	0
X1-X-32	22069	A	878	878	0	0	0	0		0	0		0	0
X1-X-32	22070	C	874	0	874	0	0	0		0	0		0	0
X1-X-32	22071	C	894	0	894	0	0	0		0	0		0	0
X1-X-32	22072	C	872	0	872	0	0	0		0	0		0	0
X1-X-32	22073	A	879	879	0	0	0	0		0	0		0	0
X1-X-32	22074	C	925	0	925	0	0	0		0	0		0	0
X1-X-32	22075	A	915	915	0	0	0	0		0	0		0	0
X1-X-32	22076	G	941	0	0	941	0	0		0	0		0	0
X1-X-32	22077	C	940	0	940	0	0	0		0	0		0	0
X1-X-32	22078	C	938	0	938	0	0	0		0	0		0	0
X1-X-32	22079	G	927	0	0	927	0	0		0	0		0	0
X1-X-32	22080	C	942	0	942	0	0	0		0	0		0	0
X1-X-32	22081	C	942	0	942	0	0	0		0	0		0	0
X1-X-32	22082	T	918	0	0	0	918	0		0	0		0	0
X1-X-32	22083	G	929	0	0	929	0	0		0	0		0	0
X1-X-32	22084	A	930	930	0	0	0	0		0	0		0	0
X1-X-32	22085	G	933	0	0	933	0	0		0	0		0	0
X1-X-32	22086	C	931	0	931	0	0	0		0	0		0	0
X1-X-32	22087	A	896	896	0	0	0	0		0	0		0	0
X1-X-32	22088	A	936	936	0	0	0	0		0	0		0	0
X1-X-32	22089	C	926	0	926	0	0	0		0	0		0	0
X1-X-32	22090	T	918	0	0	0	918	0		0	0		0	0
X1-X-32	22091	T	914	0	0	0	914	0		0	0		0	0
X1-X-32	22092	G	932	0	0	932	0	0		0	0		0	0
X1-X-32	22093	T	902	0	0	0	902	0		0	0		0	0
X1-X-32	22094	T	917	0	0	0	917	0		0	0		0	0
X1-X-32	22095	G	866	0	0	866	0	0		0	0		0	0
X1-X-32	22096	G	934	0	0	934	0	0		0	0		0	0
X1-X-32	22097	G	927	0	0	927	0	0		0	0		0	0
X1-X-32	22098	C	921	0	921	0	0	0		0	0		0	0
X1-X-32	22099	A	931	931	0	0	0	0		0	0		0	0
X1-X-32	22100	T	940	0	0	0	940	0		0	0		0	0
X1-X-32	22101	C	903	0	903	0	0	0		0	0		0	0
X1-X-32	22102	C	876	0	876	0	0	0		0	0		0	0
X1-X-32	22103	G	921	0	0	921	0	0		0	0		0	0
X1-X-32	22104	C	895	0	895	0	0	0		0	0		0	0
X1-X-32	22105	A	887	887	0	0	0	0		0	0		0	0
X1-X-32	22106	A	923	923	0	0	0	0		0	0		0	0
X1-X-32	22107	G	917	0	0	917	0	0		0	0		0	0
X1-X-32	22108	C	925	0	925	0	0	0		0	0		0	0
X1-X-32	22109	G	911	0	0	911	0	0		0	0		0	0
X1-X-32	22110	G	918	0	0	918	0	0		0	0		0	0
X1-X-32	22111	C	925	0	925	0	0	0		0	0		0	0
X1-X-32	22112	A	935	935	0	0	0	0		0	0		0	0
X1-X-32	22113	A	932	932	0	0	0	0		0	0		0	0
X1-X-32	22114	C	910	0	910	0	0	0		0	0		0	0
X1-X-32	22115	C	905	0	905	0	0	0		0	0		0	0
X1-X-32	22116	C	922	0	922	0	0	0		0	0		0	0
X1-X-32	22117	T	922	0	0	0	922	0		0	0		0	0
X1-X-32	22118	T	925	0	0	0	925	0		0	0		0	0
X1-X-32	22119	C	934	0	934	0	0	0		0	0		0	0
X1-X-32	22120	C	940	0	940	0	0	0		0	0		0	0
X1-X-32	22121	A	929	929	0	0	0	0		0	0		0	0
X1-X-32	22122	G	926	0	0	926	0	0		0	0		0	0
X1-X-32	22123	G	924	0	0	924	0	0		0	0		0	0
X1-X-32	22124	A	934	934	0	0	0	0		0	0		0	0
X1-X-32	22125	G	883	0	0	883	0	0		0	0		0	0
X1-X-32	22126	G	910	0	0	910	0	0		0	0		0	0
X1-X-32	22127	G	934	0	0	934	0	0		0	0		0	0
X1-X-32	22128	C	936	0	936	0	0	0		0	0		0	0
X1-X-32	22129	T	903	0	0	0	903	0		0	0		0	0
X1-X-32	22130	T	925	0	0	0	925	0		0	0		0	0
X1-X-32	22131	T	866	0	0	0	866	0		0	0		0	0
X1-X-32	22132	A	831	831	0	0	0	0		0	0		0	0
X1-X-32	22133	G	896	0	0	896	0	0		0	0		0	0
X1-X-32	22134	G	921	0	0	921	0	0		0	0		0	0
X1-X-32	22135	A	936	936	0	0	0	0		0	0		0	0
X1-X-32	22136	T	933	0	0	0	933	0		0	0		0	0
X1-X-32	22137	C	896	0	896	0	0	0		0	0		0	0
X1-X-32	22138	A	911	911	0	0	0	0		0	0		0	0
X1-X-32	22139	C	933	0	933	0	0	0		0	0		0	0
X1-X-32	22140	C	938	0	938	0	0	0		0	0		0	0
X1-X-32	22141	T	896	0	0	0	896	0		0	0		0	0
X1-X-32	22142	A	892	892	0	0	0	0		0	0		0	0
X1-X-32	22143	C	919	0	919	0	0	0		0	0		0	0
X1-X-32	22144	G	910	0	0	910	0	0		0	0		0	0
X1-X-32	22145	A	919	919	0	0	0	0		0	0		0	0
X1-X-32	22146	T	918	0	0	0	918	0		0	0		0	0
X1-X-32	22147	G	890	0	0	890	0	0		0	0		0	0
X1-X-32	22148	A	935	935	0	0	0	0		0	0		0	0
X1-X-32	22149	T	928	0	0	0	928	0		0	0		0	0
X1-X-32	22150	C	909	0	909	0	0	0		0	0		0	0
X1-X-32	22151	T	909	0	0	0	909	0		0	0		0	0
X1-X-32	22152	G	928	0	0	928	0	0		0	0		0	0
X1-X-32	22153	G	906	0	0	906	0	0		0	0		0	0
X1-X-32	22154	A	937	937	0	0	0	0		0	0		0	0
X1-X-32	22155	G	903	0	0	903	0	0		0	0		0	0
X1-X-32	22156	G	941	0	0	941	0	0		0	0		0	0
X1-X-32	22157	G	935	0	0	935	0	0		0	0		0	0
X1-X-32	22158	T	846	0	0	0	846	0		0	0		0	0
X1-X-32	22159	G	921	0	0	921	0	0		0	0		0	0
X1-X-32	22160	G	934	0	0	934	0	0		0	0		0	0
X1-X-32	22161	T	834	0	0	0	834	0		0	0		0	0
X1-X-32	22162	A	842	842	0	0	0	0		0	0		0	0
X1-X-32	22163	A	921	921	0	0	0	0		0	0		0	0
X1-X-32	22164	C	916	0	916	0	0	0		0	0		0	0
X1-X-32	22165	A	900	900	0	0	0	0		0	0		0	0
X1-X-32	22166	T	919	0	0	0	919	0		0	0		0	0
X1-X-32	22167	T	902	0	0	0	902	0		0	0		0	0
X1-X-32	22168	C	875	0	875	0	0	0		0	0		0	0
X1-X-32	22169	C	920	0	920	0	0	0		0	0		0	0
X1-X-32	22170	C	914	0	914	0	0	0		0	0		0	0
X1-X-32	22171	G	926	0	0	926	0	0		0	0		0	0
X1-X-32	22172	C	928	0	928	0	0	0		0	0		0	0
X1-X-32	22173	A	934	934	0	0	0	0		0	0		0	0
X1-X-32	22174	C	938	0	938	0	0	0		0	0		0	0
X1-X-32	22175	T	913	0	0	0	913	0		0	0		0	0
X1-X-32	22176	G	940	0	0	940	0	0		0	0		0	0
X1-X-32	22177	T	919	0	0	0	919	0		0	0		0	0
X1-X-32	22178	T	914	0	0	0	914	0		0	0		0	0
X1-X-32	22179	G	889	0	0	889	0	0		0	0		0	0
X1-X-32	22180	G	922	0	0	922	0	0		0	0		0	0
X1-X-32	22181	A	938	938	0	0	0	0		0	0		0	0
X1-X-32	22182	T	916	0	0	0	916	0		0	0		0	0
X1-X-32	22183	G	927	0	0	927	0	0		0	0		0	0
X1-X-32	22184	T	904	0	0	0	904	0		0	0		0	0
X1-X-32	22185	G	912	0	0	912	0	0		0	0		0	0
X1-X-32	22186	G	926	0	0	926	0	0		0	0		0	0
X1-X-32	22187	A	934	934	0	0	0	0		0	0		0	0
X1-X-32	22188	C	916	0	916	0	0	0		0	0		0	0
X1-X-32	22189	G	891	0	0	891	0	0		0	0		0	0
X1-X-32	22190	C	908	0	908	0	0	0		0	0		0	0
X1-X-32	22191	C	903	0	903	0	0	0		0	0		0	0
X1-X-32	22192	T	896	0	0	0	896	0		0	0		0	0
X1-X-32	22193	A	902	902	0	0	0	0		0	0		0	0
X1-X-32	22194	C	921	0	921	0	0	0		0	0		0	0
X1-X-32	22195	C	917	0	917	0	0	0		0	0		0	0
X1-X-32	22196	A	902	902	0	0	0	0		0	0		0	0
X1-X-32	22197	G	918	0	0	918	0	0		0	0		0	0
X1-X-32	22198	G	937	0	0	937	0	0		0	0		0	0
X1-X-32	22199	C	919	0	919	0	0	0		0	0		0	0
X1-X-32	22200	G	840	0	0	840	0	0		0	0		0	0
X1-X-32	22201	A	930	930	0	0	0	0		0	0		0	0
X1-X-32	22202	G	927	0	0	927	0	0		0	0		0	0
X1-X-32	22203	C	907	0	907	0	0	0		0	0		0	0
X1-X-32	22204	T	867	0	0	0	867	0		0	0		0	0
X1-X-32	22205	T	906	0	0	0	906	0		0	0		0	0
X1-X-32	22206	G	889	0	0	889	0	0		0	0		0	0
X1-X-32	22207	A	840	840	0	0	0	0		0	0		0	0
X1-X-32	22208	A	929	929	0	0	0	0		0	0		0	0
X1-X-32	22209	A	927	927	0	0	0	0		0	0		0	0
X1-X-32	22210	G	925	0	0	925	0	0		0	0		0	0
X1-X-32	22211	A	928	928	0	0	0	0		0	0		0	0
X1-X-32	22212	T	928	0	0	0	928	0		0	0		0	0
X1-X-32	22213	G	921	0	0	921	0	0		0	0		0	0
X1-X-32	22214	A	921	921	0	0	0	0		0	0		0	0
X1-X-32	22215	C	934	0	934	0	0	0		0	0		0	0
X1-X-32	22216	A	917	917	0	0	0	0		0	0		0	0
X1-X-32	22217	C	926	0	926	0	0	0		0	0		0	0
X1-X-32	22218	C	933	0	933	0	0	0		0	0		0	0
X1-X-32	22219	G	914	0	0	914	0	0		0	0		0	0
X1-X-32	22220	A	936	936	0	0	0	0		0	0		0	0
X1-X-32	22221	A	939	939	0	0	0	0		0	0		0	0
X1-X-32	22222	C	940	0	940	0	0	0		0	0		0	0
X1-X-32	22223	A	932	932	0	0	0	0		0	0		0	0
X1-X-32	22224	G	910	0	0	910	0	0		0	0		0	0
X1-X-32	22225	G	934	0	0	934	0	0		0	0		0	0
X1-X-32	22226	G	922	0	0	922	0	0		0	0		0	0
X1-X-32	22227	C	917	0	917	0	0	0		0	0		0	0
X1-X-32	22228	G	802	0	0	802	0	0		0	0		0	0
X1-X-32	22229	G	802	0	0	802	0	0		0	0		0	0
X1-X-32	22230	G	802	0	0	802	0	0		0	0		0	0
X1-X-32	22231	G	802	0	0	802	0	0		0	0		0	0
X1-X-32	22232	G	802	0	0	802	0	0		0	0		0	0
X1-X-32	22233	T	910	0	0	0	910	0		0	0		0	0
X1-X-32	22234	G	907	0	0	907	0	0		0	0		0	0
X1-X-32	22235	G	920	0	0	920	0	0		0	0		0	0
X1-X-32	22236	C	912	0	912	0	0	0		0	0		0	0
X1-X-32	22237	G	929	0	0	929	0	0		0	0		0	0
X1-X-32	22238	C	930	0	930	0	0	0		0	0		0	0
X1-X-32	22239	A	924	924	0	0	0	0		0	0		0	0
X1-X-32	22240	G	926	0	0	926	0	0		0	0		0	0
X1-X-32	22241	G	940	0	0	940	0	0		0	0		0	0
X1-X-32	22242	C	932	0	932	0	0	0		0	0		0	0
X1-X-32	22243	G	930	0	0	930	0	0		0	0		0	0
X1-X-32	22244	G	941	0	0	941	0	0		0	0		0	0
X1-X-32	22245	C	934	0	934	0	0	0		0	0		0	0
X1-X-32	22246	A	941	941	0	0	0	0		0	0		0	0
X1-X-32	22247	G	938	0	0	938	0	0		0	0		0	0
X1-X-32	22248	C	927	0	927	0	0	0		0	0		0	0
X1-X-32	22249	A	925	925	0	0	0	0		0	0		0	0
X1-X-32	22250	A	932	932	0	0	0	0		0	0		0	0
X1-X-32	22251	C	939	0	939	0	0	0		0	0		0	0
X1-X-32	22252	A	936	936	0	0	0	0		0	0		0	0
X1-X-32	22253	G	944	0	0	944	0	0		0	0		0	0
X1-X-32	22254	C	943	0	943	0	0	0		0	0		0	0
X1-X-32	22255	A	930	930	0	0	0	0		0	0		0	0
X1-X-32	22256	G	932	0	0	932	0	0		0	0		0	0
X1-X-32	22257	T	925	0	0	0	925	0		0	0		0	0
X1-X-32	22258	G	941	0	0	941	0	0		0	0		0	0
X1-X-32	22259	G	941	0	0	941	0	0		0	0		0	0
X1-X-32	22260	C	937	0	937	0	0	0		0	0		0	0
X1-X-32	22261	A	928	928	0	0	0	0		0	0		0	0
X1-X-32	22262	G	932	0	0	932	0	0		0	0		0	0
X1-X-32	22263	C	926	0	926	0	0	0		0	0		0	0
X1-X-32	22264	G	907	0	0	907	0	0		0	0		0	0
X1-X-32	22265	G	934	0	0	934	0	0		0	0		0	0
X1-X-32	22266	C	934	0	934	0	0	0		0	0		0	0
X1-X-32	22267	G	919	0	0	919	0	0		0	0		0	0
X1-X-32	22268	C	927	0	927	0	0	0		0	0		0	0
X1-X-32	22269	G	894	0	0	894	0	0		0	0		0	0
X1-X-32	22270	G	908	0	0	908	0	0		0	0		0	0
X1-X-32	22271	A	896	896	0	0	0	0		0	0		0	0
X1-X-32	22272	A	904	904	0	0	0	0		0	0		0	0
X1-X-32	22273	G	889	0	0	889	0	0		0	0		0	0
X1-X-32	22274	A	880	880	0	0	0	0		0	0		0	0
X1-X-32	22275	G	898	0	0	898	0	0		0	0		0	0
X1-X-32	22276	A	857	857	0	0	0	0		0	0		0	0
X1-X-32	22277	A	910	910	0	0	0	0		0	0		0	0
X1-X-32	22278	C	920	0	920	0	0	0		0	0		0	0
X1-X-32	22279	T	920	0	0	0	920	0		0	0		0	0
X1-X-32	22280	C	875	0	875	0	0	0		0	0		0	0
X1-X-32	22281	C	907	0	907	0	0	0		0	0		0	0
X1-X-32	22282	A	922	922	0	0	0	0		0	0		0	0
X1-X-32	22283	A	937	937	0	0	0	0		0	0		0	0
X1-X-32	22284	C	932	0	932	0	0	0		0	0		0	0
X1-X-32	22285	G	934	0	0	934	0	0		0	0		0	0
X1-X-32	22286	C	936	0	936	0	0	0		0	0		0	0
X1-X-32	22287	G	926	0	0	926	0	0		0	0		0	0
X1-X-32	22288	G	935	0	0	935	0	0		0	0		0	0
X1-X-32	22289	C	923	0	923	0	0	0		0	0		0	0
X1-X-32	22290	A	919	919	0	0	0	0		0	0		0	0
X1-X-32	22291	G	937	0	0	937	0	0		0	0		0	0
X1-X-32	22292	C	934	0	934	0	0	0		0	0		0	0
X1-X-32	22293	C	916	0	916	0	0	0		0	0		0	0
X1-X-32	22294	G	920	0	0	920	0	0		0	0		0	0
X1-X-32	22295	C	915	0	915	0	0	0		0	0		0	0
X1-X-32	22296	G	932	0	0	932	0	0		0	0		0	0
X1-X-32	22297	G	942	0	0	942	0	0		0	0		0	0
X1-X-32	22298	C	922	0	922	0	0	0		0	0		0	0
X1-X-32	22299	A	897	897	0	0	0	0		0	0		0	0
X1-X-32	22300	A	943	943	0	0	0	0		0	0		0	0
X1-X-32	22301	T	925	0	0	0	925	0		0	0		0	0
X1-X-32	22302	G	921	0	0	921	0	0		0	0		0	0
X1-X-32	22303	C	929	0	929	0	0	0		0	0		0	0
X1-X-32	22304	A	928	928	0	0	0	0		0	0		0	0
X1-X-32	22305	G	934	0	0	934	0	0		0	0		0	0
X1-X-32	22306	C	931	0	931	0	0	0		0	0		0	0
X1-X-32	22307	C	930	0	930	0	0	0		0	0		0	0
X1-X-32	22308	G	921	0	0	921	0	0		0	0		0	0
X1-X-32	22309	G	936	0	0	936	0	0		0	0		0	0
X1-X-32	22310	T	930	0	0	0	930	0		0	0		0	0
X1-X-32	22311	G	920	0	0	920	0	0		0	0		0	0
X1-X-32	22312	G	936	0	0	936	0	0		0	0		0	0
X1-X-32	22313	A	924	924	0	0	0	0		0	0		0	0
X1-X-32	22314	G	937	0	0	937	0	0		0	0		0	0
X1-X-32	22315	G	941	0	0	941	0	0		0	0		0	0
X1-X-32	22316	A	922	922	0	0	0	0		0	0		0	0
X1-X-32	22317	C	936	0	936	0	0	0		0	0		0	0
X1-X-32	22318	A	927	927	0	0	0	0		0	0		0	0
X1-X-32	22319	T	923	0	0	0	923	0		0	0		0	0
X1-X-32	22320	G	888	0	0	888	0	0		0	0		0	0
X1-X-32	22321	A	893	893	0	0	0	0		0	0		0	0
X1-X-32	22322	A	927	927	0	0	0	0		0	0		0	0
X1-X-32	22323	C	940	0	940	0	0	0		0	0		0	0
X1-X-32	22324	G	832	0	0	832	0	0		0	0		0	0
X1-X-32	22325	A	942	942	0	0	0	0		0	0		0	0
X1-X-32	22326	T	936	0	0	0	936	0		0	0		0	0
X1-X-32	22327	C	914	0	914	0	0	0		0	0		0	0
X1-X-32	22328	A	900	900	0	0	0	0		0	0		0	0
X1-X-32	22329	T	874	0	0	0	874	0		0	0		0	0
X1-X-32	22330	G	930	0	0	930	0	0		0	0		0	0
X1-X-32	22331	C	933	0	933	0	0	0		0	0		0	0
X1-X-32	22332	C	924	0	924	0	0	0		0	0		0	0
X1-X-32	22333	A	927	927	0	0	0	0		0	0		0	0
X1-X-32	22334	T	925	0	0	0	925	0		0	0		0	0
X1-X-32	22335	T	928	0	0	0	928	0		0	0		0	0
X1-X-32	22336	C	920	0	920	0	0	0		0	0		0	0
X1-X-32	22337	G	938	0	0	938	0	0		0	0		0	0
X1-X-32	22338	C	932	0	932	0	0	0		0	0		0	0
X1-X-32	22339	G	934	0	0	934	0	0		0	0		0	0
X1-X-32	22340	G	943	0	0	943	0	0		0	0		0	0
X1-X-32	22341	C	935	0	935	0	0	0		0	0		0	0
X1-X-32	22342	G	928	0	0	928	0	0		0	0		0	0
X1-X-32	22343	A	917	917	0	0	0	0		0	0		0	0
X1-X-32	22344	C	919	0	919	0	0	0		0	0		0	0
X1-X-32	22345	A	926	926	0	0	0	0		0	0		0	0
X1-X-32	22346	C	936	0	936	0	0	0		0	0		0	0
X1-X-32	22347	C	939	0	939	0	0	0		0	0		0	0
X1-X-32	22348	T	904	0	0	0	904	0		0	0		0	0
X1-X-32	22349	T	935	0	0	0	935	0		0	0		0	0
X1-X-32	22350	T	888	0	0	0	888	0		0	0		0	0
X1-X-32	22351	G	920	0	0	920	0	0		0	0		0	0
X1-X-32	22352	C	940	0	940	0	0	0		0	0		0	0
X1-X-32	22353	C	932	0	932	0	0	0		0	0		0	0
X1-X-32	22354	A	912	912	0	0	0	0		0	0		0	0
X1-X-32	22355	C	930	0	930	0	0	0		0	0		0	0
X1-X-32	22356	A	918	918	0	0	0	0		0	0		0	0
X1-X-32	22357	C	933	0	933	0	0	0		0	0		0	0
X1-X-32	22358	G	918	0	0	918	0	0		0	0		0	0
X1-X-32	22359	G	942	0	0	942	0	0		0	0		0	0
X1-X-32	22360	G	941	0	0	941	0	0		0	0		0	0
X1-X-32	22361	C	930	0	930	0	0	0		0	0		0	0
X1-X-32	22362	T	928	0	0	0	928	0		0	0		0	0
X1-X-32	22363	G	907	0	0	907	0	0		0	0		0	0
X1-X-32	22364	A	927	927	0	0	0	0		0	0		0	0
X1-X-32	22365	G	936	0	0	936	0	0		0	0		0	0
X1-X-32	22366	G	928	0	0	928	0	0		0	0		0	0
X1-X-32	22367	A	927	927	0	0	0	0		0	0		0	0
X1-X-32	22368	G	906	0	0	906	0	0		0	0		0	0
X1-X-32	22369	A	890	890	0	0	0	0		0	0		0	0
X1-X-32	22370	A	930	930	0	0	0	0		0	0		0	0
X1-X-32	22371	G	936	0	0	936	0	0		0	0		0	0
X1-X-32	22372	C	929	0	929	0	0	0		0	0		0	0
X1-X-32	22373	G	935	0	0	935	0	0		0	0		0	0
X1-X-32	22374	C	902	0	902	0	0	0		0	0		0	0
X1-X-32	22375	G	928	0	0	928	0	0		0	0		0	0
X1-X-32	22376	C	924	0	924	0	0	0		0	0		0	0
X1-X-32	22377	T	904	0	0	0	904	0		0	0		0	0
X1-X-32	22378	G	916	0	0	916	0	0		0	0		0	0
X1-X-32	22379	A	938	938	0	0	0	0		0	0		0	0
X1-X-32	22380	G	943	0	0	943	0	0		0	0		0	0
X1-X-32	22381	G	945	0	0	945	0	0		0	0		0	0
X1-X-32	22382	C	924	0	924	0	0	0		0	0		0	0
X1-X-32	22383	C	937	0	937	0	0	0		0	0		0	0
X1-X-32	22384	G	919	0	0	919	0	0		0	0		0	0
X1-X-32	22385	A	898	898	0	0	0	0		0	0		0	0
X1-X-32	22386	A	929	929	0	0	0	0		0	0		0	0
X1-X-32	22387	G	932	0	0	932	0	0		0	0		0	0
X1-X-32	22388	C	923	0	923	0	0	0		0	0		0	0
X1-X-32	22389	A	933	933	0	0	0	0		0	0		0	0
X1-X-32	22390	G	931	0	0	931	0	0		0	0		0	0
X1-X-32	22391	C	926	0	926	0	0	0		0	0		0	0
X1-X-32	22392	G	916	0	0	916	0	0		0	0		0	0
X1-X-32	22393	G	939	0	0	939	0	0		0	0		0	0
X1-X-32	22394	C	926	0	926	0	0	0		0	0		0	0
X1-X-32	22395	C	931	0	931	0	0	0		0	0		0	0
X1-X-32	22396	G	905	0	0	905	0	0		0	0		0	0
X1-X-32	22397	A	855	855	0	0	0	0		0	0		0	0
X1-X-32	22398	A	924	924	0	0	0	0		0	0		0	0
X1-X-32	22399	G	902	0	0	902	0	0		0	0		0	0
X1-X-32	22400	C	906	0	906	0	0	0		0	0		0	0
X1-X-32	22401	T	882	0	0	0	882	0		0	0		0	0
X1-X-32	22402	G	900	0	0	900	0	0		0	0		0	0
X1-X-32	22403	C	879	0	879	0	0	0		0	0		0	0
X1-X-32	22404	C	861	0	861	0	0	0		0	0		0	0
X1-X-32	22405	G	919	0	0	919	0	0		0	0		0	0
X1-X-32	22406	C	694	0	694	0	0	0		0	0		0	0
X1-X-32	22407	C	694	0	694	0	0	0		0	0		0	0
X1-X-32	22408	C	694	0	694	0	0	0		0	0		0	0
X1-X-32	22409	C	694	0	694	0	0	0		0	0		0	0
X1-X-32	22410	C	694	0	694	0	0	0		0	0		0	0
X1-X-32	22411	G	935	0	0	935	0	0		0	0		0	0
X1-X-32	22412	C	935	0	935	0	0	0		0	0		0	0
X1-X-32	22413	T	922	0	0	0	922	0		0	0		0	0
X1-X-32	22414	G	931	0	0	931	0	0		0	0		0	0
X1-X-32	22415	C	930	0	930	0	0	0		0	0		0	0
X1-X-32	22416	G	935	0	0	935	0	0		0	0		0	0
X1-X-32	22417	C	941	0	941	0	0	0		0	0		0	0
X1-X-32	22418	A	936	936	0	0	0	0		0	0		0	0
X1-X-32	22419	A	941	941	0	0	0	0		0	0		0	0
X1-X-32	22420	C	930	0	930	0	0	0		0	0		0	0
X1-X-32	22421	C	938	0	938	0	0	0		0	0		0	0
X1-X-32	22422	C	935	0	935	0	0	0		0	0		0	0
X1-X-32	22423	G	924	0	0	924	0	0		0	0		0	0
X1-X-32	22424	A	937	937	0	0	0	0		0	0		0	0
X1-X-32	22425	G	935	0	0	935	0	0		0	0		0	0
X1-X-32	22426	G	936	0	0	936	0	0		0	0		0	0
X1-X-32	22427	T	936	0	0	0	936	0		0	0		0	0
X1-X-32	22428	C	920	0	920	0	0	0		0	0		0	0
X1-X-32	22429	G	870	0	0	870	0	0		0	0		0	0
X1-X-32	22430	A	896	896	0	0	0	0		0	0		0	0
X1-X-32	22431	G	930	0	0	930	0	0		0	0		0	0
X1-X-32	22432	A	917	917	0	0	0	0		0	0		0	0
X1-X-32	22433	A	937	937	0	0	0	0		0	0		0	0
X1-X-32	22434	G	938	0	0	938	0	0		0	0		0	0
X1-X-32	22435	C	925	0	925	0	0	0		0	0		0	0
X1-X-32	22436	C	925	0	925	0	0	0		0	0		0	0
X1-X-32	22437	T	925	0	0	0	925	0		0	0		0	0
X1-X-32	22438	C	900	0	900	0	0	0		0	0		0	0
X1-X-32	22439	A	891	891	0	0	0	0		0	0		0	0
X1-X-32	22440	G	910	0	0	910	0	0		0	0		0	0
X1-X-32	22441	A	903	903	0	0	0	0		0	0		0	0
X1-X-32	22442	A	925	925	0	0	0	0		0	0		0	0
X1-X-32	22443	G	920	0	0	920	0	0		0	0		0	0
X1-X-32	22444	A	914	914	0	0	0	0		0	0		0	0
X1-X-32	22445	A	933	933	0	0	0	0		0	0		0	0
X1-X-32	22446	A	925	925	0	0	0	0		0	0		0	0
X1-X-32	22447	C	927	0	927	0	0	0		0	0		0	0
X1-X-32	22448	C	904	0	904	0	0	0		0	0		0	0
X1-X-32	22449	G	918	0	0	918	0	0		0	0		0	0
X1-X-32	22450	G	937	0	0	937	0	0		0	0		0	0
X1-X-32	22451	T	913	0	0	0	913	0		0	0		0	0
X1-X-32	22452	G	895	0	0	895	0	0		0	0		0	0
X1-X-32	22453	A	942	942	0	0	0	0		0	0		0	0
X1-X-32	22454	T	941	0	0	0	941	0		0	0		0	0
X1-X-32	22455	C	916	0	916	0	0	0		0	0		0	0
X1-X-32	22456	A	894	894	0	0	0	0		0	0		0	0
X1-X-32	22457	A	935	935	0	0	0	0		0	0		0	0
X1-X-32	22458	A	929	929	0	0	0	0		0	0		0	0
X1-X-32	22459	C	827	0	827	0	0	0		0	0		0	0
X1-X-32	22460	C	827	0	827	0	0	0		0	0		0	0
X1-X-32	22461	C	827	0	827	0	0	0		0	0		0	0
X1-X-32	22462	C	827	0	827	0	0	0		0	0		0	0
X1-X-32	22463	T	860	0	0	0	860	0		0	0		0	0
X1-X-32	22464	G	891	0	0	891	0	0		0	0		0	0
X1-X-32	22465	A	934	934	0	0	0	0		0	0		0	0
X1-X-32	22466	C	935	0	935	0	0	0		0	0		0	0
X1-X-32	22467	A	917	917	0	0	0	0		0	0		0	0
X1-X-32	22468	G	907	0	0	907	0	0		0	0		0	0
X1-X-32	22469	A	934	934	0	0	0	0		0	0		0	0
X1-X-32	22470	G	935	0	0	935	0	0		0	0		0	0
X1-X-32	22471	G	934	0	0	934	0	0		0	0		0	0
X1-X-32	22472	A	937	937	0	0	0	0		0	0		0	0
X1-X-32	22473	C	930	0	930	0	0	0		0	0		0	0
X1-X-32	22474	A	909	909	0	0	0	0		0	0		0	0
X1-X-32	22475	G	916	0	0	916	0	0		0	0		0	0
X1-X-32	22476	C	928	0	928	0	0	0		0	0		0	0
X1-X-32	22477	A	886	886	0	0	0	0		0	0		0	0
X1-X-32	22478	A	921	921	0	0	0	0		0	0		0	0
X1-X-32	22479	G	924	0	0	924	0	0		0	0		0	0
X1-X-32	22480	A	869	869	0	0	0	0		0	0		0	0
X1-X-32	22481	A	932	932	0	0	0	0		0	0		0	0
X1-X-32	22482	A	930	930	0	0	0	0		0	0		0	0
X1-X-32	22483	C	927	0	927	0	0	0		0	0		0	0
X1-X-32	22484	G	916	0	0	916	0	0		0	0		0	0
X1-X-32	22485	C	921	0	921	0	0	0		0	0		0	0
X1-X-32	22486	A	906	906	0	0	0	0		0	0		0	0
X1-X-32	22487	G	922	0	0	922	0	0		0	0		0	0
X1-X-32	22488	T	895	0	0	0	895	0		0	0		0	0
X1-X-32	22489	T	923	0	0	0	923	0		0	0		0	0
X1-X-32	22490	A	923	923	0	0	0	0		0	0		0	0
X1-X-32	22491	C	914	0	914	0	0	0		0	0		0	0
X1-X-32	22492	A	927	927	0	0	0	0		0	0		0	0
X1-X-32	22493	A	937	937	0	0	0	0		0	0		0	0
X1-X-32	22494	C	937	0	937	0	0	0		0	0		0	0
X1-X-32	22495	C	929	0	929	0	0	0		0	0		0	0
X1-X-32	22496	T	921	0	0	0	921	0		0	0		0	0
X1-X-32	22497	A	903	903	0	0	0	0		0	0		0	0
X1-X-32	22498	A	932	932	0	0	0	0		0	0		0	0
X1-X-32	22499	T	928	0	0	0	928	0		0	0		0	0
X1-X-32	22500	A	898	898	0	0	0	0		0	0		0	0
X1-X-32	22501	A	934	934	0	0	0	0		0	0		0	0
X1-X-32	22502	G	934	0	0	934	0	0		0	0		0	0
X1-X-32	22503	C	941	0	941	0	0	0		0	0		0	0
X1-X-32	22504	A	926	926	0	0	0	0		0	0		0	0
X1-X-32	22505	A	944	944	0	0	0	0		0	0		0	0
X1-X-32	22506	T	937	0	0	0	937	0		0	0		0	0
X1-X-32	22507	G	933	0	0	933	0	0		0	0		0	0
X1-X-32	22508	A	943	943	0	0	0	0		0	0		0	0
X1-X-32	22509	C	946	0	946	0	0	0		0	0		0	0
X1-X-32	22510	A	937	937	0	0	0	0		0	0		0	0
X1-X-32	22511	G	937	0	0	937	0	0		0	0		0	0
X1-X-32	22512	C	942	0	942	0	0	0		0	0		0	0
X1-X-32	22513	A	913	913	0	0	0	0		0	0		0	0
X1-X-32	22514	C	946	0	946	0	0	0		0	0		0	0
X1-X-32	22515	C	945	0	945	0	0	0		0	0		0	0
X1-X-32	22516	T	936	0	0	0	936	0		0	0		0	0
X1-X-32	22517	T	940	0	0	0	940	0		0	0		0	0
X1-X-32	22518	C	935	0	935	0	0	0		0	0		0	0
X1-X-32	22519	A	938	938	0	0	0	0		0	0		0	0
X1-X-32	22520	C	925	0	925	0	0	0		0	0		0	0
X1-X-32	22521	C	943	0	943	0	0	0		0	0		0	0
X1-X-32	22522	C	929	0	929	0	0	0		0	0		0	0
X1-X-32	22523	A	925	925	0	0	0	0		0	0		0	0
X1-X-32	22524	G	924	0	0	924	0	0		0	0		0	0
X1-X-32	22525	T	926	0	0	0	926	0		0	0		0	0
X1-X-32	22526	A	932	932	0	0	0	0		0	0		0	0
X1-X-32	22527	C	929	0	929	0	0	0		0	0		0	0
X1-X-32	22528	C	923	0	923	0	0	0		0	0		0	0
X1-X-32	22529	G	926	0	0	926	0	0		0	0		0	0
X1-X-32	22530	C	932	0	932	0	0	0		0	0		0	0
X1-X-32	22531	A	919	919	0	0	0	0		0	0		0	0
X1-X-32	22532	G	926	0	0	926	0	0		0	0		0	0
X1-X-32	22533	C	926	0	926	0	0	0		0	0		0	0
X1-X-32	22534	T	916	0	0	0	916	0		0	0		0	0
X1-X-32	22535	G	911	0	0	911	0	0		0	0		0	0
X1-X-32	22536	G	936	0	0	936	0	0		0	0		0	0
X1-X-32	22537	T	917	0	0	0	917	0		0	0		0	0
X1-X-32	22538	A	916	916	0	0	0	0		0	0		0	0
X1-X-32	22539	C	924	0	924	0	0	0		0	0		0	0
X1-X-32	22540	C	930	0	930	0	0	0		0	0		0	0
X1-X-32	22541	T	923	0	0	0	923	0		0	0		0	0
X1-X-32	22542	T	929	0	0	0	929	0		0	0		0	0
X1-X-32	22543	G	919	0	0	919	0	0		0	0		0	0
X1-X-32	22544	C	931	0	931	0	0	0		0	0		0	0
X1-X-32	22545	A	905	905	0	0	0	0		0	0		0	0
X1-X-32	22546	T	912	0	0	0	912	0		0	0		0	0
X1-X-32	22547	A	912	912	0	0	0	0		0	0		0	0
X1-X-32	22548	C	926	0	926	0	0	0		0	0		0	0
X1-X-32	22549	A	913	913	0	0	0	0		0	0		0	0
X1-X-32	22550	A	930	930	0	0	0	0		0	0		0	0
X1-X-32	22551	C	928	0	928	0	0	0		0	0		0	0
X1-X-32	22552	T	921	0	0	0	921	0		0	0		0	0
X1-X-32	22553	A	910	910	0	0	0	0		0	0		0	0
X1-X-32	22554	C	924	0	924	0	0	0		0	0		0	0
X1-X-32	22555	G	910	0	0	910	0	0		0	0		0	0
X1-X-32	22556	G	929	0	0	929	0	0		0	0		0	0
X1-X-32	22557	C	917	0	917	0	0	0		0	0		0	0
X1-X-32	22558	G	893	0	0	893	0	0		0	0		0	0
X1-X-32	22559	A	942	942	0	0	0	0		0	0		0	0
X1-X-32	22560	C	885	0	885	0	0	0		0	0		0	0
X1-X-32	22561	C	926	0	926	0	0	0		0	0		0	0
X1-X-32	22562	C	909	0	909	0	0	0		0	0		0	0
X1-X-32	22563	T	933	0	0	0	933	0		0	0		0	0
X1-X-32	22564	C	910	0	910	0	0	0		0	0		0	0
X1-X-32	22565	A	854	854	0	0	0	0		0	0		0	0
X1-X-32	22566	G	890	0	0	890	0	0		0	0		0	0
X1-X-32	22567	A	923	923	0	0	0	0		0	0		0	0
X1-X-32	22568	C	902	0	902	0	0	0		0	0		0	0
X1-X-32	22569	C	930	0	930	0	0	0		0	0		0	0
X1-X-32	22570	G	923	0	0	923	0	0		0	0		0	0
X1-X-32	22571	G	912	0	0	912	0	0		0	0		0	0
X1-X-32	22572	A	908	908	0	0	0	0		0	0		0	0
X1-X-32	22573	A	942	942	0	0	0	0		0	0		0	0
X1-X-32	22574	T	944	0	0	0	944	0		0	0		0	0
X1-X-32	22575	C	916	0	916	0	0	0		0	0		0	0
X1-X-32	22576	C	927	0	927	0	0	0		0	0		0	0
X1-X-32	22577	G	943	0	0	943	0	0		0	0		0	0
X1-X-32	22578	C	920	0	920	0	0	0		0	0		0	0
X1-X-32	22579	T	933	0	0	0	933	0		0	0		0	0
X1-X-32	22580	C	919	0	919	0	0	0		0	0		0	0
X1-X-32	22581	A	937	937	0	0	0	0		0	0		0	0
X1-X-32	22582	T	937	0	0	0	937	0		0	0		0	0
X1-X-32	22583	G	912	0	0	912	0	0		0	0		0	0
X1-X-32	22584	G	927	0	0	927	0	0		0	0		0	0
X1-X-32	22585	A	940	940	0	0	0	0		0	0		0	0
X1-X-32	22586	C	896	0	896	0	0	0		0	0		0	0
X1-X-32	22587	C	944	0	944	0	0	0		0	0		0	0
X1-X-32	22588	C	927	0	927	0	0	0		0	0		0	0
X1-X-32	22589	T	920	0	0	0	920	0		0	0		0	0
X1-X-32	22590	G	943	0	0	943	0	0		0	0		0	0
X1-X-32	22591	C	944	0	944	0	0	0		0	0		0	0
X1-X-32	22592	T	928	0	0	0	928	0		0	0		0	0
X1-X-32	22593	T	942	0	0	0	942	0		0	0		0	0
X1-X-32	22594	T	933	0	0	0	933	0		0	0		0	0
X1-X-32	22595	G	929	0	0	929	0	0		0	0		0	0
X1-X-32	22596	C	932	0	932	0	0	0		0	0		0	0
X1-X-32	22597	A	949	949	0	0	0	0		0	0		0	0
X1-X-32	22598	C	929	0	929	0	0	0		0	0		0	0
X1-X-32	22599	T	939	0	0	0	939	0		0	0		0	0
X1-X-32	22600	C	934	0	934	0	0	0		0	0		0	0
X1-X-32	22601	C	927	0	927	0	0	0		0	0		0	0
X1-X-32	22602	T	916	0	0	0	916	0		0	0		0	0
X1-X-32	22603	G	919	0	0	919	0	0		0	0		0	0
X1-X-32	22604	A	938	938	0	0	0	0		0	0		0	0
X1-X-32	22605	C	934	0	934	0	0	0		0	0		0	0
X1-X-32	22606	G	923	0	0	923	0	0		0	0		0	0
X1-X-32	22607	T	893	0	0	0	893	0		0	0		0	0
X1-X-32	22608	A	899	899	0	0	0	0		0	0		0	0
X1-X-32	22609	A	912	912	0	0	0	0		0	0		0	0
X1-X-32	22610	C	913	0	913	0	0	0		0	0		0	0
X1-X-32	22611	C	937	0	937	0	0	0		0	0		0	0
X1-X-32	22612	T	928	0	0	0	928	0		0	0		0	0
X1-X-32	22613	G	900	0	0	900	0	0		0	0		0	0
X1-X-32	22614	C	910	0	910	0	0	0		0	0		0	0
X1-X-32	22615	G	888	0	0	888	0	0		0	0		0	0
X1-X-32	22616	G	934	0	0	934	0	0		0	0		0	0
X1-X-32	22617	C	934	0	934	0	0	0		0	0		0	0
X1-X-32	22618	T	930	0	0	0	930	0		0	0		0	0
X1-X-32	22619	C	887	0	887	0	0	0		0	0		0	0
X1-X-32	22620	G	915	0	0	915	0	0		0	0		0	0
X1-X-32	22621	G	908	0	0	908	0	0		0	0		0	0
X1-X-32	22622	A	912	912	0	0	0	0		0	0		0	0
X1-X-32	22623	G	930	0	0	930	0	0		0	0		0	0
X1-X-32	22624	C	926	0	926	0	0	0		0	0		0	0
X1-X-32	22625	A	932	932	0	0	0	0		0	0		0	0
X1-X-32	22626	G	934	0	0	934	0	0		0	0		0	0
X1-X-32	22627	G	929	0	0	929	0	0		0	0		0	0
X1-X-32	22628	T	912	0	0	0	912	0		0	0		0	0
X1-X-32	22629	C	886	0	886	0	0	0		0	0		0	0
X1-X-32	22630	T	878	0	0	0	878	0		0	0		0	0
X1-X-32	22631	A	865	865	0	0	0	0		0	0		0	0
X1-X-32	22632	C	917	0	917	0	0	0		0	0		0	0
X1-X-32	22633	T	915	0	0	0	915	0		0	0		0	0
X1-X-32	22634	G	917	0	0	917	0	0		0	0		0	0
X1-X-32	22635	G	929	0	0	929	0	0		0	0		0	0
X1-X-32	22636	T	932	0	0	0	932	0		0	0		0	0
X1-X-32	22637	C	894	0	894	0	0	0		0	0		0	0
X1-X-32	22638	G	910	0	0	910	0	0		0	0		0	0
X1-X-32	22639	T	928	0	0	0	928	0		0	0		0	0
X1-X-32	22640	T	922	0	0	0	922	0		0	0		0	0
X1-X-32	22641	G	904	0	0	904	0	0		0	0		0	0
X1-X-32	22642	C	935	0	935	0	0	0		0	0		0	0
X1-X-32	22643	C	933	0	933	0	0	0		0	0		0	0
X1-X-32	22644	A	904	904	0	0	0	0		0	0		0	0
X1-X-32	22645	G	931	0	0	931	0	0		0	0		0	0
X1-X-32	22646	A	929	929	0	0	0	0		0	0		0	0
X1-X-32	22647	C	941	0	941	0	0	0		0	0		0	0
X1-X-32	22648	A	907	907	0	0	0	0		0	0		0	0
X1-X-32	22649	T	930	0	0	0	930	0		0	0		0	0
X1-X-32	22650	G	911	0	0	911	0	0		0	0		0	0
X1-X-32	22651	A	944	944	0	0	0	0		0	0		0	0
X1-X-32	22652	T	918	0	0	0	918	0		0	0		0	0
X1-X-32	22653	G	918	0	0	918	0	0		0	0		0	0
X1-X-32	22654	C	931	0	931	0	0	0		0	0		0	0
X1-X-32	22655	A	913	913	0	0	0	0		0	0		0	0
X1-X-32	22656	A	938	938	0	0	0	0		0	0		0	0
X1-X-32	22657	G	919	0	0	919	0	0		0	0		0	0
X1-X-32	22658	A	907	907	0	0	0	0		0	0		0	0
X1-X-32	22659	C	842	0	842	0	0	0		0	0		0	0
X1-X-32	22660	C	842	0	842	0	0	0		0	0		0	0
X1-X-32	22661	C	842	0	842	0	0	0		0	0		0	0
X1-X-32	22662	C	842	0	842	0	0	0		0	0		0	0
X1-X-32	22663	G	935	0	0	935	0	0		0	0		0	0
X1-X-32	22664	T	934	0	0	0	934	0		0	0		0	0
X1-X-32	22665	G	924	0	0	924	0	0		0	0		0	0
X1-X-32	22666	A	935	935	0	0	0	0		0	0		0	0
X1-X-32	22667	C	928	0	928	0	0	0		0	0		0	0
X1-X-32	22668	C	927	0	927	0	0	0		0	0		0	0
X1-X-32	22669	T	928	0	0	0	928	0		0	0		0	0
X1-X-32	22670	T	919	0	0	0	919	0		0	0		0	0
X1-X-32	22671	C	933	0	933	0	0	0		0	0		0	0
X1-X-32	22672	C	932	0	932	0	0	0		0	0		0	0
X1-X-32	22673	G	941	0	0	941	0	0		0	0		0	0
X1-X-32	22674	C	944	0	944	0	0	0		0	0		0	0
X1-X-32	22675	T	949	0	0	0	949	0		0	0		0	0
X1-X-32	22676	C	911	0	911	0	0	0		0	0		0	0
X1-X-32	22677	C	917	0	917	0	0	0		0	0		0	0
X1-X-32	22678	A	938	938	0	0	0	0		0	0		0	0
X1-X-32	22679	C	912	0	912	0	0	0		0	0		0	0
X1-X-32	22680	G	916	0	0	916	0	0		0	0		0	0
X1-X-32	22681	C	912	0	912	0	0	0		0	0		0	0
X1-X-32	22682	G	934	0	0	934	0	0		0	0		0	0
X1-X-32	22683	C	935	0	935	0	0	0		0	0		0	0
X1-X-32	22684	C	936	0	936	0	0	0		0	0		0	0
X1-X-32	22685	A	878	878	0	0	0	0		0	0		0	0
X1-X-32	22686	G	855	0	0	855	0	0		0	0		0	0
X1-X-32	22687	A	951	951	0	0	0	0		0	0		0	0
X1-X-32	22688	T	951	0	0	0	951	0		0	0		0	0
X1-X-32	22689	C	916	0	916	0	0	0		0	0		0	0
X1-X-32	22690	A	855	855	0	0	0	0		0	0		0	0
X1-X-32	22691	G	943	0	0	943	0	0		0	0		0	0
X1-X-32	22692	C	946	0	946	0	0	0		0	0		0	0
X1-X-32	22693	A	865	865	0	0	0	0		0	0		0	0
X1-X-32	22694	A	934	934	0	0	0	0		0	0		0	0
X1-X-32	22695	C	929	0	929	0	0	0		0	0		0	0
X1-X-32	22696	T	908	0	0	0	908	0		0	0		0	0
X1-X-32	22697	T	943	0	0	0	943	0		0	0		0	0
X1-X-32	22698	T	928	0	0	0	928	0		0	0		0	0
X1-X-32	22699	C	937	0	937	0	0	0		0	0		0	0
X1-X-32	22700	C	946	0	946	0	0	0		0	0		0	0
X1-X-32	22701	G	940	0	0	940	0	0		0	0		0	0
X1-X-32	22702	G	950	0	0	950	0	0		0	0		0	0
X1-X-32	22703	T	940	0	0	0	940	0		0	0		0	0
X1-X-32	22704	G	942	0	0	942	0	0		0	0		0	0
X1-X-32	22705	G	949	0	0	949	0	0		0	0		0	0
X1-X-32	22706	T	930	0	0	0	930	0		0	0		0	0
X1-X-32	22707	G	897	0	0	897	0	0		0	0		0	0
X1-X-32	22708	G	917	0	0	917	0	0		0	0		0	0
X1-X-32	22709	G	930	0	0	930	0	0		0	0		0	0
X1-X-32	22710	C	924	0	924	0	0	0		0	0		0	0
X1-X-32	22711	G	906	0	0	906	0	0		0	0		0	0
X1-X-32	22712	C	934	0	934	0	0	0		0	0		0	0
X1-X-32	22713	C	917	0	917	0	0	0		0	0		0	0
X1-X-32	22714	G	848	0	0	848	0	0		0	0		0	0
X1-X-32	22715	A	870	870	0	0	0	0		0	0		0	0
X1-X-32	22716	G	914	0	0	914	0	0		0	0		0	0
X1-X-32	22717	C	918	0	918	0	0	0		0	0		0	0
X1-X-32	22718	T	905	0	0	0	905	0		0	0		0	0
X1-X-32	22719	G	923	0	0	923	0	0		0	0		0	0
X1-X-32	22720	T	864	0	0	0	864	0		0	0		0	0
X1-X-32	22721	T	902	0	0	0	902	0		0	0		0	0
X1-X-32	22722	G	876	0	0	876	0	0		0	0		0	0
X1-X-32	22723	C	876	0	876	0	0	0		0	0		0	0
X1-X-32	22724	C	941	0	941	0	0	0		0	0		0	0
X1-X-32	22725	C	927	0	927	0	0	0		0	0		0	0
X1-X-32	22726	G	932	0	0	932	0	0		0	0		0	0
X1-X-32	22727	T	937	0	0	0	937	0		0	0		0	0
X1-X-32	22728	G	943	0	0	943	0	0		0	0		0	0
X1-X-32	22729	C	932	0	932	0	0	0		0	0		0	0
X1-X-32	22730	A	919	919	0	0	0	0		0	0		0	0
X1-X-32	22731	C	933	0	933	0	0	0		0	0		0	0
X1-X-32	22732	T	944	0	0	0	944	0		0	0		0	0
X1-X-32	22733	C	907	0	907	0	0	0		0	0		0	0
X1-X-32	22734	C	928	0	928	0	0	0		0	0		0	0
X1-X-32	22735	A	919	919	0	0	0	0		0	0		0	0
X1-X-32	22736	A	926	926	0	0	0	0		0	0		0	0
X1-X-32	22737	G	913	0	0	913	0	0		0	0		0	0
X1-X-32	22738	A	936	936	0	0	0	0		0	0		0	0
X1-X-32	22739	G	944	0	0	944	0	0		0	0		0	0
X1-X-32	22740	C	944	0	944	0	0	0		0	0		0	0
X1-X-32	22741	T	926	0	0	0	926	0		0	0		0	0
X1-X-32	22742	T	937	0	0	0	937	0		0	0		0	0
X1-X-32	22743	C	928	0	928	0	0	0		0	0		0	0
X1-X-32	22744	T	906	0	0	0	906	0		0	0		0	0
X1-X-32	22745	A	900	900	0	0	0	0		0	0		0	0
X1-X-32	22746	C	923	0	923	0	0	0		0	0		0	0
X1-X-32	22747	A	889	889	0	0	0	0		0	0		0	0
X1-X-32	22748	A	928	928	0	0	0	0		0	0		0	0
X1-X-32	22749	C	920	0	920	0	0	0		0	0		0	0
X1-X-32	22750	G	905	0	0	905	0	0		0	0		0	0
X1-X-32	22751	A	933	933	0	0	0	0		0	0		0	0
X1-X-32	22752	C	914	0	914	0	0	0		0	0		0	0
X1-X-32	22753	C	890	0	890	0	0	0		0	0		0	0
X1-X-32	22754	A	903	903	0	0	0	0		0	0		0	0
X1-X-32	22755	G	921	0	0	921	0	0		0	0		0	0
X1-X-32	22756	G	942	0	0	942	0	0		0	0		0	0
X1-X-32	22757	C	925	0	925	0	0	0		0	0		0	0
X1-X-32	22758	C	920	0	920	0	0	0		0	0		0	0
X1-X-32	22759	G	909	0	0	909	0	0		0	0		0	0
X1-X-32	22760	T	904	0	0	0	904	0		0	0		0	0
X1-X-32	22761	C	893	0	893	0	0	0		0	0		0	0
X1-X-32	22762	T	857	0	0	0	857	0		0	0		0	0
X1-X-32	22763	A	901	901	0	0	0	0		0	0		0	0
X1-X-32	22764	C	908	0	908	0	0	0		0	0		0	0
X1-X-32	22765	T	925	0	0	0	925	0		0	0		0	0
X1-X-32	22766	C	871	0	871	0	0	0		0	0		0	0
X1-X-32	22767	C	928	0	928	0	0	0		0	0		0	0
X1-X-32	22768	C	926	0	926	0	0	0		0	0		0	0
X1-X-32	22769	A	907	907	0	0	0	0		0	0		0	0
X1-X-32	22770	A	934	934	0	0	0	0		0	0		0	0
X1-X-32	22771	C	930	0	930	0	0	0		0	0		0	0
X1-X-32	22772	T	897	0	0	0	897	0		0	0		0	0
X1-X-32	22773	C	913	0	913	0	0	0		0	0		0	0
X1-X-32	22774	A	916	916	0	0	0	0		0	0		0	0
X1-X-32	22775	T	931	0	0	0	931	0		0	0		0	0
X1-X-32	22776	C	921	0	921	0	0	0		0	0		0	0
X1-X-32	22777	C	930	0	930	0	0	0		0	0		0	0
X1-X-32	22778	G	930	0	0	930	0	0		0	0		0	0
X1-X-32	22779	C	930	0	930	0	0	0		0	0		0	0
X1-X-32	22780	C	932	0	932	0	0	0		0	0		0	0
X1-X-32	22781	A	937	937	0	0	0	0		0	0		0	0
X1-X-32	22782	G	929	0	0	929	0	0		0	0		0	0
X1-X-32	22783	T	916	0	0	0	916	0		0	0		0	0
X1-X-32	22784	T	931	0	0	0	931	0		0	0		0	0
X1-X-32	22785	T	903	0	0	0	903	0		0	0		0	0
X1-X-32	22786	A	921	921	0	0	0	0		0	0		0	0
X1-X-32	22787	C	934	0	934	0	0	0		0	0		0	0
X1-X-32	22788	C	921	0	921	0	0	0		0	0		0	0
X1-X-32	22789	T	904	0	0	0	904	0		0	0		0	0
X1-X-32	22790	C	922	0	922	0	0	0		0	0		0	0
X1-X-32	22791	T	917	0	0	0	917	0		0	0		0	0
X1-X-32	22792	C	908	0	908	0	0	0		0	0		0	0
X1-X-32	22793	T	919	0	0	0	919	0		0	0		0	0
X1-X-32	22794	G	922	0	0	922	0	0		0	0		0	0
X1-X-32	22795	A	932	932	0	0	0	0		0	0		0	0
X1-X-32	22796	C	909	0	909	0	0	0		0	0		0	0
X1-X-32	22797	C	931	0	931	0	0	0		0	0		0	0
X1-X-32	22798	C	891	0	891	0	0	0		0	0		0	0
X1-X-32	22799	A	940	940	0	0	0	0		0	0		0	0
X1-X-32	22800	C	932	0	932	0	0	0		0	0		0	0
X1-X-32	22801	G	933	0	0	933	0	0		0	0		0	0
X1-X-32	22802	T	897	0	0	0	897	0		0	0		0	0
X1-X-32	22803	G	937	0	0	937	0	0		0	0		0	0
X1-X-32	22804	T	935	0	0	0	935	0		0	0		0	0
X1-X-32	22805	T	940	0	0	0	940	0		0	0		0	0
X1-X-32	22806	C	933	0	933	0	0	0		0	0		0	0
X1-X-32	22807	A	915	915	0	0	0	0		0	0		0	0
X1-X-32	22808	A	940	940	0	0	0	0		0	0		0	0
X1-X-32	22809	T	940	0	0	0	940	0		0	0		0	0
X1-X-32	22810	C	921	0	921	0	0	0		0	0		0	0
X1-X-32	22811	G	941	0	0	941	0	0		0	0		0	0
X1-X-32	22812	C	941	0	941	0	0	0		0	0		0	0
X1-X-32	22813	T	932	0	0	0	932	0		0	0		0	0
X1-X-32	22814	T	944	0	0	0	944	0		0	0		0	0
X1-X-32	22815	T	942	0	0	0	942	0		0	0		0	0
X1-X-32	22816	C	885	0	885	0	0	0		0	0		0	0
X1-X-32	22817	C	943	0	943	0	0	0		0	0		0	0
X1-X-32	22818	C	926	0	926	0	0	0		0	0		0	0
X1-X-32	22819	G	849	0	0	849	0	0		0	0		0	0
X1-X-32	22820	A	916	916	0	0	0	0		0	0		0	0
X1-X-32	22821	G	870	0	0	870	0	0		0	0		0	0
X1-X-32	22822	A	911	911	0	0	0	0		0	0		0	0
X1-X-32	22823	A	908	908	0	0	0	0		0	0		0	0
X1-X-32	22824	C	912	0	912	0	0	0		0	0		0	0
X1-X-32	22825	C	916	0	916	0	0	0		0	0		0	0
X1-X-32	22826	A	885	885	0	0	0	0		0	0		0	0
X1-X-32	22827	G	899	0	0	899	0	0		0	0		0	0
X1-X-32	22828	A	907	907	0	0	0	0		0	0		0	0
X1-X-32	22829	T	849	0	0	0	849	0		0	0		0	0
X1-X-32	22830	T	849	0	0	0	849	0		0	0		0	0
X1-X-32	22831	T	849	0	0	0	849	0		0	0		0	0
X1-X-32	22832	T	849	0	0	0	849	0		0	0		0	0
X1-X-32	22833	G	914	0	0	914	0	0		0	0		0	0
X1-X-32	22834	G	925	0	0	925	0	0		0	0		0	0
X1-X-32	22835	C	901	0	901	0	0	0		0	0		0	0
X1-X-32	22836	G	937	0	0	937	0	0		0	0		0	0
X1-X-32	22837	C	906	0	906	0	0	0		0	0		0	0
X1-X-32	22838	G	923	0	0	923	0	0		0	0		0	0
X1-X-32	22839	C	911	0	911	0	0	0		0	0		0	0
X1-X-32	22840	C	927	0	927	0	0	0		0	0		0	0
X1-X-32	22841	C	928	0	928	0	0	0		0	0		0	0
X1-X-32	22842	G	939	0	0	939	0	0		0	0		0	0
X1-X-32	22843	C	926	0	926	0	0	0		0	0		0	0
X1-X-32	22844	C	931	0	931	0	0	0		0	0		0	0
X1-X-32	22845	A	936	936	0	0	0	0		0	0		0	0
X1-X-32	22846	G	931	0	0	931	0	0		0	0		0	0
X1-X-32	22847	C	828	0	828	0	0	0		0	0		0	0
X1-X-32	22848	C	828	0	828	0	0	0		0	0		0	0
X1-X-32	22849	C	828	0	828	0	0	0		0	0		0	0
X1-X-32	22850	C	828	0	828	0	0	0		0	0		0	0
X1-X-32	22851	C	828	0	828	0	0	0		0	0		0	0
X1-X-32	22852	A	906	906	0	0	0	0		0	0		0	0
X1-X-32	22853	C	940	0	940	0	0	0		0	0		0	0
X1-X-32	22854	C	943	0	943	0	0	0		0	0		0	0
X1-X-32	22855	A	931	931	0	0	0	0		0	0		0	0
X1-X-32	22856	T	947	0	0	0	947	0		0	0		0	0
X1-X-32	22857	C	940	0	940	0	0	0		0	0		0	0
X1-X-32	22858	A	934	934	0	0	0	0		0	0		0	0
X1-X-32	22859	C	939	0	939	0	0	0		0	0		0	0
X1-X-32	22860	C	946	0	946	0	0	0		0	0		0	0
X1-X-32	22861	A	944	944	0	0	0	0		0	0		0	0
X1-X-32	22862	C	945	0	945	0	0	0		0	0		0	0
X1-X-32	22863	C	943	0	943	0	0	0		0	0		0	0
X1-X-32	22864	G	943	0	0	943	0	0		0	0		0	0
X1-X-32	22865	T	945	0	0	0	945	0		0	0		0	0
X1-X-32	22866	C	937	0	937	0	0	0		0	0		0	0
X1-X-32	22867	A	924	924	0	0	0	0		0	0		0	0
X1-X-32	22868	G	938	0	0	938	0	0		0	0		0	0
X1-X-32	22869	T	935	0	0	0	935	0		0	0		0	0
X1-X-32	22870	G	938	0	0	938	0	0		0	0		0	0
X1-X-32	22871	A	905	905	0	0	0	0		0	0		0	0
X1-X-32	22872	A	905	905	0	0	0	0		0	0		0	0
X1-X-32	22873	A	905	905	0	0	0	0		0	0		0	0
X1-X-32	22874	A	905	905	0	0	0	0		0	0		0	0
X1-X-32	22875	C	932	0	932	0	0	0		0	0		0	0
X1-X-32	22876	G	939	0	0	939	0	0		0	0		0	0
X1-X-32	22877	T	936	0	0	0	936	0		0	0		0	0
X1-X-32	22878	T	916	0	0	0	916	0		0	0		0	0
X1-X-32	22879	C	928	0	928	0	0	0		0	0		0	0
X1-X-32	22880	C	933	0	933	0	0	0		0	0		0	0
X1-X-32	22881	T	925	0	0	0	925	0		0	0		0	0
X1-X-32	22882	G	942	0	0	942	0	0		0	0		0	0
X1-X-32	22883	C	917	0	917	0	0	0		0	0		0	0
X1-X-32	22884	T	916	0	0	0	916	0		0	0		0	0
X1-X-32	22885	C	928	0	928	0	0	0		0	0		0	0
X1-X-32	22886	T	909	0	0	0	909	0		0	0		0	0
X1-X-32	22887	C	898	0	898	0	0	0		0	0		0	0
X1-X-32	22888	A	905	905	0	0	0	0		0	0		0	0
X1-X-32	22889	C	925	0	925	0	0	0		0	0		0	0
X1-X-32	22890	A	886	886	0	0	0	0		0	0		0	0
X1-X-32	22891	G	827	0	0	827	0	0		0	0		0	0
X1-X-32	22892	A	933	933	0	0	0	0		0	0		0	0
X1-X-32	22893	T	940	0	0	0	940	0		0	0		0	0
X1-X-32	22894	C	894	0	894	0	0	0		0	0		0	0
X1-X-32	22895	A	923	923	0	0	0	0		0	0		0	0
X1-X-32	22896	C	926	0	926	0	0	0		0	0		0	0
X1-X-32	22897	G	881	0	0	881	0	0		0	0		0	0
X1-X-32	22898	G	935	0	0	935	0	0		0	0		0	0
X1-X-32	22899	G	915	0	0	915	0	0		0	0		0	0
X1-X-32	22900	A	937	937	0	0	0	0		0	0		0	0
X1-X-32	22901	C	923	0	923	0	0	0		0	0		0	0
X1-X-32	22902	G	911	0	0	911	0	0		0	0		0	0
X1-X-32	22903	C	924	0	924	0	0	0		0	0		0	0
X1-X-32	22904	T	935	0	0	0	935	0		0	0		0	0
X1-X-32	22905	A	908	908	0	0	0	0		0	0		0	0
X1-X-32	22906	C	929	0	929	0	0	0		0	0		0	0
X1-X-32	22907	C	934	0	934	0	0	0		0	0		0	0
X1-X-32	22908	G	937	0	0	937	0	0		0	0		0	0
X1-X-32	22909	C	940	0	940	0	0	0		0	0		0	0
X1-X-32	22910	T	942	0	0	0	942	0		0	0		0	0
X1-X-32	22911	G	930	0	0	930	0	0		0	0		0	0
X1-X-32	22912	C	935	0	935	0	0	0		0	0		0	0
X1-X-32	22913	G	939	0	0	939	0	0		0	0		0	0
X1-X-32	22914	C	925	0	925	0	0	0		0	0		0	0
X1-X-32	22915	A	869	869	0	0	0	0		0	0		0	0
X1-X-32	22916	A	925	925	0	0	0	0		0	0		0	0
X1-X-32	22917	C	933	0	933	0	0	0		0	0		0	0
X1-X-32	22918	A	835	835	0	0	0	0		0	0		0	0
X1-X-32	22919	G	931	0	0	931	0	0		0	0		0	0
X1-X-32	22920	C	935	0	935	0	0	0		0	0		0	0
X1-X-32	22921	A	880	880	0	0	0	0		0	0		0	0
X1-X-32	22922	T	944	0	0	0	944	0		0	0		0	0
X1-X-32	22923	C	912	0	912	0	0	0		0	0		0	0
X1-X-32	22924	G	907	0	0	907	0	0		0	0		0	0
X1-X-32	22925	G	922	0	0	922	0	0		0	0		0	0
X1-X-32	22926	A	943	943	0	0	0	0		0	0		0	0
X1-X-32	22927	G	905	0	0	905	0	0		0	0		0	0
X1-X-32	22928	G	905	0	0	905	0	0		0	0		0	0
X1-X-32	22929	A	923	923	0	0	0	0		0	0		0	0
X1-X-32	22930	G	881	0	0	881	0	0		0	0		0	0
X1-X-32	22931	T	931	0	0	0	931	0		0	0		0	0
X1-X-32	22932	C	910	0	910	0	0	0		0	0		0	0
X1-X-32	22933	C	924	0	924	0	0	0		0	0		0	0
X1-X-32	22934	A	910	910	0	0	0	0		0	0		0	0
X1-X-32	22935	G	931	0	0	931	0	0		0	0		0	0
X1-X-32	22936	C	931	0	931	0	0	0		0	0		0	0
X1-X-32	22937	G	888	0	0	888	0	0		0	0		0	0
X1-X-32	22938	A	933	933	0	0	0	0		0	0		0	0
X1-X-32	22939	G	925	0	0	925	0	0		0	0		0	0
X1-X-32	22940	T	934	0	0	0	934	0		0	0		0	0
X1-X-32	22941	G	915	0	0	915	0	0		0	0		0	0
X1-X-32	22942	A	935	935	0	0	0	0		0	0		0	0
X1-X-32	22943	C	928	0	928	0	0	0		0	0		0	0
X1-X-32	22944	C	933	0	933	0	0	0		0	0		0	0
X1-X-32	22945	A	926	926	0	0	0	0		0	0		0	0
X1-X-32	22946	T	927	0	0	0	927	0		0	0		0	0
X1-X-32	22947	T	920	0	0	0	920	0		0	0		0	0
X1-X-32	22948	A	907	907	0	0	0	0		0	0		0	0
X1-X-32	22949	C	927	0	927	0	0	0		0	0		0	0
X1-X-32	22950	T	915	0	0	0	915	0		0	0		0	0
X1-X-32	22951	G	915	0	0	915	0	0		0	0		0	0
X1-X-32	22952	A	935	935	0	0	0	0		0	0		0	0
X1-X-32	22953	C	934	0	934	0	0	0		0	0		0	0
X1-X-32	22954	G	928	0	0	928	0	0		0	0		0	0
X1-X-32	22955	C	924	0	924	0	0	0		0	0		0	0
X1-X-32	22956	C	911	0	911	0	0	0		0	0		0	0
X1-X-32	22957	A	918	918	0	0	0	0		0	0		0	0
X1-X-32	22958	G	916	0	0	916	0	0		0	0		0	0
X1-X-32	22959	A	933	933	0	0	0	0		0	0		0	0
X1-X-32	22960	C	914	0	914	0	0	0		0	0		0	0
X1-X-32	22961	G	907	0	0	907	0	0		0	0		0	0
X1-X-32	22962	C	907	0	907	0	0	0		0	0		0	0
X1-X-32	22963	C	891	0	891	0	0	0		0	0		0	0
X1-X-32	22964	G	911	0	0	911	0	0		0	0		0	0
X1-X-32	22965	C	918	0	918	0	0	0		0	0		0	0
X1-X-32	22966	A	916	916	0	0	0	0		0	0		0	0
X1-X-32	22967	C	925	0	925	0	0	0		0	0		0	0
X1-X-32	22968	C	931	0	931	0	0	0		0	0		0	0
X1-X-32	22969	T	925	0	0	0	925	0		0	0		0	0
X1-X-32	22970	G	932	0	0	932	0	0		0	0		0	0
X1-X-32	22971	C	853	0	853	0	0	0		0	0		0	0
X1-X-32	22972	C	853	0	853	0	0	0		0	0		0	0
X1-X-32	22973	C	853	0	853	0	0	0		0	0		0	0
X1-X-32	22974	C	853	0	853	0	0	0		0	0		0	0
X1-X-32	22975	T	899	0	0	0	899	0		0	0		0	0
X1-X-32	22976	A	913	913	0	0	0	0		0	0		0	0
X1-X-32	22977	C	926	0	926	0	0	0		0	0		0	0
X1-X-32	22978	G	935	0	0	935	0	0		0	0		0	0
X1-X-32	22979	T	895	0	0	0	895	0		0	0		0	0
X1-X-32	22980	T	917	0	0	0	917	0		0	0		0	0
X1-X-32	22981	T	922	0	0	0	922	0		0	0		0	0
X1-X-32	22982	A	919	919	0	0	0	0		0	0		0	0
X1-X-32	22983	C	940	0	940	0	0	0		0	0		0	0
X1-X-32	22984	A	910	910	0	0	0	0		0	0		0	0
X1-X-32	22985	A	921	921	0	0	0	0		0	0		0	0
X1-X-32	22986	G	936	0	0	936	0	0		0	0		0	0
X1-X-32	22987	G	941	0	0	941	0	0		0	0		0	0
X1-X-32	22988	C	927	0	927	0	0	0		0	0		0	0
X1-X-32	22989	C	941	0	941	0	0	0		0	0		0	0
X1-X-32	22990	C	922	0	922	0	0	0		0	0		0	0
X1-X-32	22991	T	929	0	0	0	929	0		0	0		0	0
X1-X-32	22992	G	919	0	0	919	0	0		0	0		0	0
X1-X-32	22993	G	939	0	0	939	0	0		0	0		0	0
X1-X-32	22994	G	934	0	0	934	0	0		0	0		0	0
X1-X-32	22995	C	926	0	926	0	0	0		0	0		0	0
X1-X-32	22996	A	930	930	0	0	0	0		0	0		0	0
X1-X-32	22997	T	897	0	0	0	897	0		0	0		0	0
X1-X-32	22998	A	891	891	0	0	0	0		0	0		0	0
X1-X-32	22999	G	886	0	0	886	0	0		0	0		0	0
X1-X-32	23000	T	837	0	0	0	837	0		0	0		0	0
X1-X-32	23001	C	894	0	894	0	0	0		0	0		0	0
X1-X-32	23002	T	904	0	0	0	904	0		0	0		0	0
X1-X-32	23003	C	912	0	912	0	0	0		0	0		0	0
X1-X-32	23004	G	927	0	0	927	0	0		0	0		0	0
X1-X-32	23005	C	933	0	933	0	0	0		0	0		0	0
X1-X-32	23006	C	866	0	866	0	0	0		0	0		0	0
X1-X-32	23007	G	903	0	0	903	0	0		0	0		0	0
X1-X-32	23008	C	915	0	915	0	0	0		0	0		0	0
X1-X-32	23009	G	936	0	0	936	0	0		0	0		0	0
X1-X-32	23010	C	937	0	937	0	0	0		0	0		0	0
X1-X-32	23011	G	934	0	0	934	0	0		0	0		0	0
X1-X-32	23012	T	936	0	0	0	936	0		0	0		0	0
X1-X-32	23013	C	919	0	919	0	0	0		0	0		0	0
X1-X-32	23014	C	913	0	913	0	0	0		0	0		0	0
X1-X-32	23015	T	890	0	0	0	890	0		0	0		0	0
X1-X-32	23016	A	931	931	0	0	0	0		0	0		0	0
X1-X-32	23017	T	946	0	0	0	946	0		0	0		0	0
X1-X-32	23018	C	919	0	919	0	0	0		0	0		0	0
X1-X-32	23019	G	867	0	0	867	0	0		0	0		0	0
X1-X-32	23020	A	935	935	0	0	0	0		0	0		0	0
X1-X-32	23021	G	931	0	0	931	0	0		0	0		0	0
X1-X-32	23022	C	920	0	920	0	0	0		0	0		0	0
X1-X-32	23023	C	907	0	907	0	0	0		0	0		0	0
X1-X-32	23024	G	926	0	0	926	0	0		0	0		0	0
X1-X-32	23025	C	928	0	928	0	0	0		0	0		0	0
X1-X-32	23026	A	929	929	0	0	0	0		0	0		0	0
X1-X-32	23027	C	926	0	926	0	0	0		0	0		0	0
X1-X-32	23028	T	835	0	0	0	835	0		0	0		0	0
X1-X-32	23029	T	835	0	0	0	835	0		0	0		0	0
X1-X-32	23030	T	835	0	0	0	835	0		0	0		0	0
X1-X-32	23031	T	835	0	0	0	835	0		0	0		0	0
X1-X-32	23032	T	835	0	0	0	835	0		0	0		0	0
X1-X-32	23033	G	864	0	0	864	0	0		0	0		0	0
X1-X-32	23034	A	926	926	0	0	0	0		0	0		0	0
X1-X-32	23035	G	922	0	0	922	0	0		0	0		0	0
X1-X-32	23036	C	921	0	921	0	0	0		0	0		0	0
X1-X-32	23037	A	898	898	0	0	0	0		0	0		0	0
X1-X-32	23038	A	937	937	0	0	0	0		0	0		0	0
X1-X-32	23039	G	932	0	0	932	0	0		0	0		0	0
X1-X-32	23040	C	943	0	943	0	0	0		0	0		0	0
X1-X-32	23041	A	930	930	0	0	0	0		0	0		0	0
X1-X-32	23042	T	940	0	0	0	940	0		0	0		0	0
X1-X-32	23043	G	930	0	0	930	0	0		0	0		0	0
X1-X-32	23044	T	937	0	0	0	937	0		0	0		0	0
X1-X-32	23045	C	933	0	933	0	0	0		0	0		0	0
X1-X-32	23046	C	936	0	936	0	0	0		0	0		0	0
X1-X-32	23047	A	944	944	0	0	0	0		0	0		0	0
X1-X-32	23048	T	934	0	0	0	934	0		0	0		0	0
X1-X-32	23049	C	933	0	933	0	0	0		0	0		0	0
X1-X-32	23050	C	939	0	939	0	0	0		0	0		0	0
X1-X-32	23051	T	908	0	0	0	908	0		0	0		0	0
X1-X-32	23052	T	864	0	0	0	864	0		0	0		0	0
X1-X-32	23053	A	886	886	0	0	0	0		0	0		0	0
X1-X-32	23054	T	922	0	0	0	922	0		0	0		0	0
X1-X-32	23055	A	928	928	0	0	0	0		0	0		0	0
X1-X-32	23056	T	942	0	0	0	942	0		0	0		0	0
X1-X-32	23057	C	927	0	927	0	0	0		0	0		0	0
X1-X-32	23058	G	931	0	0	931	0	0		0	0		0	0
X1-X-32	23059	C	921	0	921	0	0	0		0	0		0	0
X1-X-32	23060	C	944	0	944	0	0	0		0	0		0	0
X1-X-32	23061	C	930	0	930	0	0	0		0	0		0	0
X1-X-32	23062	A	932	932	0	0	0	0		0	0		0	0
X1-X-32	23063	G	934	0	0	934	0	0		0	0		0	0
X1-X-32	23064	C	940	0	940	0	0	0		0	0		0	0
X1-X-32	23065	A	903	903	0	0	0	0		0	0		0	0
X1-X-32	23066	A	928	928	0	0	0	0		0	0		0	0
X1-X-32	23067	T	927	0	0	0	927	0		0	0		0	0
X1-X-32	23068	A	872	872	0	0	0	0		0	0		0	0
X1-X-32	23069	A	899	899	0	0	0	0		0	0		0	0
X1-X-32	23070	C	919	0	919	0	0	0		0	0		0	0
X1-X-32	23071	A	878	878	0	0	0	0		0	0		0	0
X1-X-32	23072	C	929	0	929	0	0	0		0	0		0	0
X1-X-32	23073	A	910	910	0	0	0	0		0	0		0	0
X1-X-32	23074	G	915	0	0	915	0	0		0	0		0	0
X1-X-32	23075	G	943	0	0	943	0	0		0	0		0	0
X1-X-32	23076	C	936	0	936	0	0	0		0	0		0	0
X1-X-32	23077	T	904	0	0	0	904	0		0	0		0	0
X1-X-32	23078	G	800	0	0	800	0	0		0	0		0	0
X1-X-32	23079	G	800	0	0	800	0	0		0	0		0	0
X1-X-32	23080	G	800	0	0	800	0	0		0	0		0	0
X1-X-32	23081	G	800	0	0	800	0	0		0	0		0	0
X1-X-32	23082	C	902	0	902	0	0	0		0	0		0	0
X1-X-32	23083	C	926	0	926	0	0	0		0	0		0	0
X1-X-32	23084	T	925	0	0	0	925	0		0	0		0	0
X1-X-32	23085	G	927	0	0	927	0	0		0	0		0	0
X1-X-32	23086	C	927	0	927	0	0	0		0	0		0	0
X1-X-32	23087	G	927	0	0	927	0	0		0	0		0	0
X1-X-32	23088	C	936	0	936	0	0	0		0	0		0	0
X1-X-32	23089	T	927	0	0	0	927	0		0	0		0	0
X1-X-32	23090	T	918	0	0	0	918	0		0	0		0	0
X1-X-32	23091	C	891	0	891	0	0	0		0	0		0	0
X1-X-32	23092	C	943	0	943	0	0	0		0	0		0	0
X1-X-32	23093	C	938	0	938	0	0	0		0	0		0	0
X1-X-32	23094	A	886	886	0	0	0	0		0	0		0	0
X1-X-32	23095	A	941	941	0	0	0	0		0	0		0	0
X1-X-32	23096	G	916	0	0	916	0	0		0	0		0	0
X1-X-32	23097	C	936	0	936	0	0	0		0	0		0	0
X1-X-32	23098	A	925	925	0	0	0	0		0	0		0	0
X1-X-32	23099	A	929	929	0	0	0	0		0	0		0	0
X1-X-32	23100	G	928	0	0	928	0	0		0	0		0	0
X1-X-32	23101	A	942	942	0	0	0	0		0	0		0	0
X1-X-32	23102	T	916	0	0	0	916	0		0	0		0	0
X1-X-32	23103	G	922	0	0	922	0	0		0	0		0	0
X1-X-32	23104	T	820	0	0	0	820	0		0	0		0	0
X1-X-32	23105	T	926	0	0	0	926	0		0	0		0	0
X1-X-32	23106	T	901	0	0	0	901	0		0	0		0	0
X1-X-32	23107	G	898	0	0	898	0	0		0	0		0	0
X1-X-32	23108	G	921	0	0	921	0	0		0	0		0	0
X1-X-32	23109	C	945	0	945	0	0	0		0	0		0	0
X1-X-32	23110	G	858	0	0	858	0	0		0	0		0	0
X1-X-32	23111	G	858	0	0	858	0	0		0	0		0	0
X1-X-32	23112	G	858	0	0	858	0	0		0	0		0	0
X1-X-32	23113	G	858	0	0	858	0	0		0	0		0	0
X1-X-32	23114	C	930	0	930	0	0	0		0	0		0	0
X1-X-32	23115	C	923	0	923	0	0	0		0	0		0	0
X1-X-32	23116	A	815	815	0	0	0	0		0	0		0	0
X1-X-32	23117	A	880	880	0	0	0	0		0	0		0	0
X1-X-32	23118	G	888	0	0	888	0	0		0	0		0	0
X1-X-32	23119	A	874	874	0	0	0	0		0	0		0	0
X1-X-32	23120	A	919	919	0	0	0	0		0	0		0	0
X1-X-32	23121	G	909	0	0	909	0	0		0	0		0	0
X1-X-32	23122	C	934	0	934	0	0	0		0	0		0	0
X1-X-32	23123	G	912	0	0	912	0	0		0	0		0	0
X1-X-32	23124	C	911	0	911	0	0	0		0	0		0	0
X1-X-32	23125	T	937	0	0	0	937	0		0	0		0	0
X1-X-32	23126	C	878	0	878	0	0	0		0	0		0	0
X1-X-32	23127	C	915	0	915	0	0	0		0	0		0	0
X1-X-32	23128	G	916	0	0	916	0	0		0	0		0	0
X1-X-32	23129	A	944	944	0	0	0	0		0	0		0	0
X1-X-32	23130	C	938	0	938	0	0	0		0	0		0	0
X1-X-32	23131	C	935	0	935	0	0	0		0	0		0	0
X1-X-32	23132	A	930	930	0	0	0	0		0	0		0	0
X1-X-32	23133	A	943	943	0	0	0	0		0	0		0	0
X1-X-32	23134	C	941	0	941	0	0	0		0	0		0	0
X1-X-32	23135	A	906	906	0	0	0	0		0	0		0	0
X1-X-32	23136	C	939	0	939	0	0	0		0	0		0	0
X1-X-32	23137	C	948	0	948	0	0	0		0	0		0	0
X1-X-32	23138	C	942	0	942	0	0	0		0	0		0	0
X1-X-32	23139	A	935	935	0	0	0	0		0	0		0	0
X1-X-32	23140	G	936	0	0	936	0	0		0	0		0	0
X1-X-32	23141	T	916	0	0	0	916	0		0	0		0	0
X1-X-32	23142	G	945	0	0	945	0	0		0	0		0	0
X1-X-32	23143	C	945	0	945	0	0	0		0	0		0	0
X1-X-32	23144	G	947	0	0	947	0	0		0	0		0	0
X1-X-32	23145	C	950	0	950	0	0	0		0	0		0	0
X1-X-32	23146	G	936	0	0	936	0	0		0	0		0	0
X1-X-32	23147	T	945	0	0	0	945	0		0	0		0	0
X1-X-32	23148	G	938	0	0	938	0	0		0	0		0	0
X1-X-32	23149	C	946	0	946	0	0	0		0	0		0	0
X1-X-32	23150	G	929	0	0	929	0	0		0	0		0	0
X1-X-32	23151	C	946	0	946	0	0	0		0	0		0	0
X1-X-32	23152	G	906	0	0	906	0	0		0	0		0	0
X1-X-32	23153	G	945	0	0	945	0	0		0	0		0	0
X1-X-32	23154	G	942	0	0	942	0	0		0	0		0	0
X1-X-32	23155	C	946	0	946	0	0	0		0	0		0	0
X1-X-32	23156	A	910	910	0	0	0	0		0	0		0	0
X1-X-32	23157	C	932	0	932	0	0	0		0	0		0	0
X1-X-32	23158	T	931	0	0	0	931	0		0	0		0	0
X1-X-32	23159	A	909	909	0	0	0	0		0	0		0	0
X1-X-32	23160	C	938	0	938	0	0	0		0	0		0	0
X1-X-32	23161	C	918	0	918	0	0	0		0	0		0	0
X1-X-32	23162	G	918	0	0	918	0	0		0	0		0	0
X1-X-32	23163	C	935	0	935	0	0	0		0	0		0	0
X1-X-32	23164	G	924	0	0	924	0	0		0	0		0	0
X1-X-32	23165	C	935	0	935	0	0	0		0	0		0	0
X1-X-32	23166	G	941	0	0	941	0	0		0	0		0	0
X1-X-32	23167	C	926	0	926	0	0	0		0	0		0	0
X1-X-32	23168	C	941	0	941	0	0	0		0	0		0	0
X1-X-32	23169	C	943	0	943	0	0	0		0	0		0	0
X1-X-32	23170	T	932	0	0	0	932	0		0	0		0	0
X1-X-32	23171	G	841	0	0	841	0	0		0	0		0	0
X1-X-32	23172	G	841	0	0	841	0	0		0	0		0	0
X1-X-32	23173	G	841	0	0	841	0	0		0	0		0	0
X1-X-32	23174	G	841	0	0	841	0	0		0	0		0	0
X1-X-32	23175	C	925	0	925	0	0	0		0	0		0	0
X1-X-32	23176	G	945	0	0	945	0	0		0	0		0	0
X1-X-32	23177	C	941	0	941	0	0	0		0	0		0	0
X1-X-32	23178	G	940	0	0	940	0	0		0	0		0	0
X1-X-32	23179	C	926	0	926	0	0	0		0	0		0	0
X1-X-32	23180	A	904	904	0	0	0	0		0	0		0	0
X1-X-32	23181	C	904	0	904	0	0	0		0	0		0	0
X1-X-32	23182	A	823	823	0	0	0	0		0	0		0	0
X1-X-32	23183	A	945	945	0	0	0	0		0	0		0	0
X1-X-32	23184	A	933	933	0	0	0	0		0	0		0	0
X1-X-32	23185	C	941	0	941	0	0	0		0	0		0	0
X1-X-32	23186	G	934	0	0	934	0	0		0	0		0	0
X1-X-32	23187	C	941	0	941	0	0	0		0	0		0	0
X1-X-32	23188	G	916	0	0	916	0	0		0	0		0	0
X1-X-32	23189	G	938	0	0	938	0	0		0	0		0	0
X1-X-32	23190	C	942	0	942	0	0	0		0	0		0	0
X1-X-32	23191	C	935	0	935	0	0	0		0	0		0	0
X1-X-32	23192	G	933	0	0	933	0	0		0	0		0	0
X1-X-32	23193	C	948	0	948	0	0	0		0	0		0	0
X1-X-32	23194	A	901	901	0	0	0	0		0	0		0	0
X1-X-32	23195	C	933	0	933	0	0	0		0	0		0	0
X1-X-32	23196	T	898	0	0	0	898	0		0	0		0	0
X1-X-32	23197	G	896	0	0	896	0	0		0	0		0	0
X1-X-32	23198	G	939	0	0	939	0	0		0	0		0	0
X1-X-32	23199	G	923	0	0	923	0	0		0	0		0	0
X1-X-32	23200	C	901	0	901	0	0	0		0	0		0	0
X1-X-32	23201	G	889	0	0	889	0	0		0	0		0	0
X1-X-32	23202	C	919	0	919	0	0	0		0	0		0	0
X1-X-32	23203	A	925	925	0	0	0	0		0	0		0	0
X1-X-32	23204	C	943	0	943	0	0	0		0	0		0	0
X1-X-32	23205	C	948	0	948	0	0	0		0	0		0	0
X1-X-32	23206	A	920	920	0	0	0	0		0	0		0	0
X1-X-32	23207	C	948	0	948	0	0	0		0	0		0	0
X1-X-32	23208	C	951	0	951	0	0	0		0	0		0	0
X1-X-32	23209	G	950	0	0	950	0	0		0	0		0	0
X1-X-32	23210	T	951	0	0	0	951	0		0	0		0	0
X1-X-32	23211	C	932	0	932	0	0	0		0	0		0	0
X1-X-32	23212	G	947	0	0	947	0	0		0	0		0	0
X1-X-32	23213	A	950	950	0	0	0	0		0	0		0	0
X1-X-32	23214	T	944	0	0	0	944	0		0	0		0	0
X1-X-32	23215	G	948	0	0	948	0	0		0	0		0	0
X1-X-32	23216	A	945	945	0	0	0	0		0	0		0	0
X1-X-32	23217	C	944	0	944	0	0	0		0	0		0	0
X1-X-32	23218	G	949	0	0	949	0	0		0	0		0	0
X1-X-32	23219	C	946	0	946	0	0	0		0	0		0	0
X1-X-32	23220	C	946	0	946	0	0	0		0	0		0	0
X1-X-32	23221	A	950	950	0	0	0	0		0	0		0	0
X1-X-32	23222	T	953	0	0	0	953	0		0	0		0	0
X1-X-32	23223	C	951	0	951	0	0	0		0	0		0	0
X1-X-32	23224	G	939	0	0	939	0	0		0	0		0	0
X1-X-32	23225	A	948	948	0	0	0	0		0	0		0	0
X1-X-32	23226	C	945	0	945	0	0	0		0	0		0	0
X1-X-32	23227	G	942	0	0	942	0	0		0	0		0	0
X1-X-32	23228	C	950	0	950	0	0	0		0	0		0	0
X1-X-32	23229	G	935	0	0	935	0	0		0	0		0	0
X1-X-32	23230	G	937	0	0	937	0	0		0	0		0	0
X1-X-32	23231	T	930	0	0	0	930	0		0	0		0	0
X1-X-32	23232	G	939	0	0	939	0	0		0	0		0	0
X1-X-32	23233	G	946	0	0	946	0	0		0	0		0	0
X1-X-32	23234	T	936	0	0	0	936	0		0	0		0	0
X1-X-32	23235	G	907	0	0	907	0	0		0	0		0	0
X1-X-32	23236	G	909	0	0	909	0	0		0	0		0	0
X1-X-32	23237	A	915	915	0	0	0	0		0	0		0	0
X1-X-32	23238	G	941	0	0	941	0	0		0	0		0	0
X1-X-32	23239	G	940	0	0	940	0	0		0	0		0	0
X1-X-32	23240	A	948	948	0	0	0	0		0	0		0	0
X1-X-32	23241	G	919	0	0	919	0	0		0	0		0	0
X1-X-32	23242	G	931	0	0	931	0	0		0	0		0	0
X1-X-32	23243	C	929	0	929	0	0	0		0	0		0	0
X1-X-32	23244	G	945	0	0	945	0	0		0	0		0	0
X1-X-32	23245	C	936	0	936	0	0	0		0	0		0	0
X1-X-32	23246	G	932	0	0	932	0	0		0	0		0	0
X1-X-32	23247	C	896	0	896	0	0	0		0	0		0	0
X1-X-32	23248	A	848	848	0	0	0	0		0	0		0	0
X1-X-32	23249	A	927	927	0	0	0	0		0	0		0	0
X1-X-32	23250	C	934	0	934	0	0	0		0	0		0	0
X1-X-32	23251	T	847	0	0	0	847	0		0	0		0	0
X1-X-32	23252	A	878	878	0	0	0	0		0	0		0	0
X1-X-32	23253	C	909	0	909	0	0	0		0	0		0	0
X1-X-32	23254	A	905	905	0	0	0	0		0	0		0	0
X1-X-32	23255	C	909	0	909	0	0	0		0	0		0	0
X1-X-32	23256	G	941	0	0	941	0	0		0	0		0	0
X1-X-32	23257	C	926	0	926	0	0	0		0	0		0	0
X1-X-32	23258	C	941	0	941	0	0	0		0	0		0	0
X1-X-32	23259	C	923	0	923	0	0	0		0	0		0	0
X1-X-32	23260	A	942	942	0	0	0	0		0	0		0	0
X1-X-32	23261	C	934	0	934	0	0	0		0	0		0	0
X1-X-32	23262	G	937	0	0	937	0	0		0	0		0	0
X1-X-32	23263	C	936	0	936	0	0	0		0	0		0	0
X1-X-32	23264	C	926	0	926	0	0	0		0	0		0	0
X1-X-32	23265	G	943	0	0	943	0	0		0	0		0	0
X1-X-32	23266	C	945	0	945	0	0	0		0	0		0	0
X1-X-32	23267	C	947	0	947	0	0	0		0	0		0	0
X1-X-32	23268	A	934	934	0	0	0	0		0	0		0	0
X1-X-32	23269	C	949	0	949	0	0	0		0	0		0	0
X1-X-32	23270	C	951	0	951	0	0	0		0	0		0	0
X1-X-32	23271	A	936	936	0	0	0	0		0	0		0	0
X1-X-32	23272	G	914	0	0	914	0	0		0	0		0	0
X1-X-32	23273	T	916	0	0	0	916	0		0	0		0	0
X1-X-32	23274	G	941	0	0	941	0	0		0	0		0	0
X1-X-32	23275	T	944	0	0	0	944	0		0	0		0	0
X1-X-32	23276	C	937	0	937	0	0	0		0	0		0	0
X1-X-32	23277	C	936	0	936	0	0	0		0	0		0	0
X1-X-32	23278	A	931	931	0	0	0	0		0	0		0	0
X1-X-32	23279	C	947	0	947	0	0	0		0	0		0	0
X1-X-32	23280	A	910	910	0	0	0	0		0	0		0	0
X1-X-32	23281	G	944	0	0	944	0	0		0	0		0	0
X1-X-32	23282	T	939	0	0	0	939	0		0	0		0	0
X1-X-32	23283	G	936	0	0	936	0	0		0	0		0	0
X1-X-32	23284	G	949	0	0	949	0	0		0	0		0	0
X1-X-32	23285	A	948	948	0	0	0	0		0	0		0	0
X1-X-32	23286	C	939	0	939	0	0	0		0	0		0	0
X1-X-32	23287	G	929	0	0	929	0	0		0	0		0	0
X1-X-32	23288	C	920	0	920	0	0	0		0	0		0	0
X1-X-32	23289	G	938	0	0	938	0	0		0	0		0	0
X1-X-32	23290	G	948	0	0	948	0	0		0	0		0	0
X1-X-32	23291	C	949	0	949	0	0	0		0	0		0	0
X1-X-32	23292	C	931	0	931	0	0	0		0	0		0	0
X1-X-32	23293	A	912	912	0	0	0	0		0	0		0	0
X1-X-32	23294	T	931	0	0	0	931	0		0	0		0	0
X1-X-32	23295	T	933	0	0	0	933	0		0	0		0	0
X1-X-32	23296	C	908	0	908	0	0	0		0	0		0	0
X1-X-32	23297	A	917	917	0	0	0	0		0	0		0	0
X1-X-32	23298	G	926	0	0	926	0	0		0	0		0	0
X1-X-32	23299	A	913	913	0	0	0	0		0	0		0	0
X1-X-32	23300	C	945	0	945	0	0	0		0	0		0	0
X1-X-32	23301	C	942	0	942	0	0	0		0	0		0	0
X1-X-32	23302	G	931	0	0	931	0	0		0	0		0	0
X1-X-32	23303	T	936	0	0	0	936	0		0	0		0	0
X1-X-32	23304	G	910	0	0	910	0	0		0	0		0	0
X1-X-32	23305	G	930	0	0	930	0	0		0	0		0	0
X1-X-32	23306	T	928	0	0	0	928	0		0	0		0	0
X1-X-32	23307	G	921	0	0	921	0	0		0	0		0	0
X1-X-32	23308	C	928	0	928	0	0	0		0	0		0	0
X1-X-32	23309	G	938	0	0	938	0	0		0	0		0	0
X1-X-32	23310	C	942	0	942	0	0	0		0	0		0	0
X1-X-32	23311	G	904	0	0	904	0	0		0	0		0	0
X1-X-32	23312	G	923	0	0	923	0	0		0	0		0	0
X1-X-32	23313	A	945	945	0	0	0	0		0	0		0	0
X1-X-32	23314	G	929	0	0	929	0	0		0	0		0	0
X1-X-32	23315	C	906	0	906	0	0	0		0	0		0	0
X1-X-32	23316	C	945	0	945	0	0	0		0	0		0	0
X1-X-32	23317	C	933	0	933	0	0	0		0	0		0	0
X1-X-32	23318	G	907	0	0	907	0	0		0	0		0	0
X1-X-32	23319	G	950	0	0	950	0	0		0	0		0	0
X1-X-32	23320	C	942	0	942	0	0	0		0	0		0	0
X1-X-32	23321	G	948	0	0	948	0	0		0	0		0	0
X1-X-32	23322	C	916	0	916	0	0	0		0	0		0	0
X1-X-32	23323	T	874	0	0	0	874	0		0	0		0	0
X1-X-32	23324	A	931	931	0	0	0	0		0	0		0	0
X1-X-32	23325	T	798	0	0	0	798	0		0	0		0	0
X1-X-32	23326	G	944	0	0	944	0	0		0	0		0	0
X1-X-32	23327	C	928	0	928	0	0	0		0	0		0	0
X1-X-32	23328	T	818	0	0	0	818	0		0	0		0	0
X1-X-32	23329	A	713	713	0	0	0	0		0	0		0	0
X1-X-32	23330	A	713	713	0	0	0	0		0	0		0	0
X1-X-32	23331	A	713	713	0	0	0	0		0	0		0	0
X1-X-32	23332	A	713	713	0	0	0	0		0	0		0	0
X1-X-32	23333	T	843	0	0	0	843	0		0	0		0	0
X1-X-32	23334	G	922	0	0	922	0	0		0	0		0	0
X1-X-32	23335	A	928	928	0	0	0	0		0	0		0	0
X1-X-32	23336	A	921	921	0	0	0	0		0	0		0	0
X1-X-32	23337	G	906	0	0	906	0	0		0	0		0	0
X1-X-32	23338	A	937	937	0	0	0	0		0	0		0	0
X1-X-32	23339	G	930	0	0	930	0	0		0	0		0	0
X1-X-32	23340	A	935	935	0	0	0	0		0	0		0	0
X1-X-32	23341	C	927	0	927	0	0	0		0	0		0	0
X1-X-32	23342	G	938	0	0	938	0	0		0	0		0	0
X1-X-32	23343	G	947	0	0	947	0	0		0	0		0	0
X1-X-32	23344	C	940	0	940	0	0	0		0	0		0	0
X1-X-32	23345	G	928	0	0	928	0	0		0	0		0	0
X1-X-32	23346	G	917	0	0	917	0	0		0	0		0	0
X1-X-32	23347	A	936	936	0	0	0	0		0	0		0	0
X1-X-32	23348	G	889	0	0	889	0	0		0	0		0	0
X1-X-32	23349	G	926	0	0	926	0	0		0	0		0	0
X1-X-32	23350	C	940	0	940	0	0	0		0	0		0	0
X1-X-32	23351	G	902	0	0	902	0	0		0	0		0	0
X1-X-32	23352	C	941	0	941	0	0	0		0	0		0	0
X1-X-32	23353	G	929	0	0	929	0	0		0	0		0	0
X1-X-32	23354	T	908	0	0	0	908	0		0	0		0	0
X1-X-32	23355	A	868	868	0	0	0	0		0	0		0	0
X1-X-32	23356	G	922	0	0	922	0	0		0	0		0	0
X1-X-32	23357	C	932	0	932	0	0	0		0	0		0	0
X1-X-32	23358	A	868	868	0	0	0	0		0	0		0	0
X1-X-32	23359	C	935	0	935	0	0	0		0	0		0	0
X1-X-32	23360	G	923	0	0	923	0	0		0	0		0	0
X1-X-32	23361	T	939	0	0	0	939	0		0	0		0	0
X1-X-32	23362	C	934	0	934	0	0	0		0	0		0	0
X1-X-32	23363	G	935	0	0	935	0	0		0	0		0	0
X1-X-32	23364	C	938	0	938	0	0	0		0	0		0	0
X1-X-32	23365	C	942	0	942	0	0	0		0	0		0	0
X1-X-32	23366	A	893	893	0	0	0	0		0	0		0	0
X1-X-32	23367	C	938	0	938	0	0	0		0	0		0	0
X1-X-32	23368	C	947	0	947	0	0	0		0	0		0	0
X1-X-32	23369	G	940	0	0	940	0	0		0	0		0	0
X1-X-32	23370	C	949	0	949	0	0	0		0	0		0	0
X1-X-32	23371	C	945	0	945	0	0	0		0	0		0	0
X1-X-32	23372	G	934	0	0	934	0	0		0	0		0	0
X1-X-32	23373	C	945	0	945	0	0	0		0	0		0	0
X1-X-32	23374	C	944	0	944	0	0	0		0	0		0	0
X1-X-32	23375	G	927	0	0	927	0	0		0	0		0	0
X1-X-32	23376	A	947	947	0	0	0	0		0	0		0	0
X1-X-32	23377	C	900	0	900	0	0	0		0	0		0	0
X1-X-32	23378	C	948	0	948	0	0	0		0	0		0	0
X1-X-32	23379	C	931	0	931	0	0	0		0	0		0	0
X1-X-32	23380	G	928	0	0	928	0	0		0	0		0	0
X1-X-32	23381	G	946	0	0	946	0	0		0	0		0	0
X1-X-32	23382	C	935	0	935	0	0	0		0	0		0	0
X1-X-32	23383	A	906	906	0	0	0	0		0	0		0	0
X1-X-32	23384	C	938	0	938	0	0	0		0	0		0	0
X1-X-32	23385	T	918	0	0	0	918	0		0	0		0	0
X1-X-32	23386	G	942	0	0	942	0	0		0	0		0	0
X1-X-32	23387	C	944	0	944	0	0	0		0	0		0	0
X1-X-32	23388	C	949	0	949	0	0	0		0	0		0	0
X1-X-32	23389	G	920	0	0	920	0	0		0	0		0	0
X1-X-32	23390	C	921	0	921	0	0	0		0	0		0	0
X1-X-32	23391	C	948	0	948	0	0	0		0	0		0	0
X1-X-32	23392	C	910	0	910	0	0	0		0	0		0	0
X1-X-32	23393	A	930	930	0	0	0	0		0	0		0	0
X1-X-32	23394	A	942	942	0	0	0	0		0	0		0	0
X1-X-32	23395	C	928	0	928	0	0	0		0	0		0	0
X1-X-32	23396	G	930	0	0	930	0	0		0	0		0	0
X1-X-32	23397	C	941	0	941	0	0	0		0	0		0	0
X1-X-32	23398	G	933	0	0	933	0	0		0	0		0	0
X1-X-32	23399	C	924	0	924	0	0	0		0	0		0	0
X1-X-32	23400	G	921	0	0	921	0	0		0	0		0	0
X1-X-32	23401	G	948	0	0	948	0	0		0	0		0	0
X1-X-32	23402	C	941	0	941	0	0	0		0	0		0	0
X1-X-32	23403	G	934	0	0	934	0	0		0	0		0	0
X1-X-32	23404	G	946	0	0	946	0	0		0	0		0	0
X1-X-32	23405	C	939	0	939	0	0	0		0	0		0	0
X1-X-32	23406	G	940	0	0	940	0	0		0	0		0	0
X1-X-32	23407	G	945	0	0	945	0	0		0	0		0	0
X1-X-32	23408	C	928	0	928	0	0	0		0	0		0	0
X1-X-32	23409	C	938	0	938	0	0	0		0	0		0	0
X1-X-32	23410	C	928	0	928	0	0	0		0	0		0	0
X1-X-32	23411	T	899	0	0	0	899	0		0	0		0	0
X1-X-32	23412	G	938	0	0	938	0	0		0	0		0	0
X1-X-32	23413	C	915	0	915	0	0	0		0	0		0	0
X1-X-32	23414	T	891	0	0	0	891	0		0	0		0	0
X1-X-32	23415	T	843	0	0	0	843	0		0	0		0	0
X1-X-32	23416	A	891	891	0	0	0	0		0	0		0	0
X1-X-32	23417	A	890	890	0	0	0	0		0	0		0	0
X1-X-32	23418	C	942	0	942	0	0	0		0	0		0	0
X1-X-32	23419	C	929	0	929	0	0	0		0	0		0	0
X1-X-32	23420	G	940	0	0	940	0	0		0	0		0	0
X1-X-32	23421	C	932	0	932	0	0	0		0	0		0	0
X1-X-32	23422	G	943	0	0	943	0	0		0	0		0	0
X1-X-32	23423	C	919	0	919	0	0	0		0	0		0	0
X1-X-32	23424	A	937	937	0	0	0	0		0	0		0	0
X1-X-32	23425	C	922	0	922	0	0	0		0	0		0	0
X1-X-32	23426	G	930	0	0	930	0	0		0	0		0	0
X1-X-32	23427	T	943	0	0	0	943	0		0	0		0	0
X1-X-32	23428	C	925	0	925	0	0	0		0	0		0	0
X1-X-32	23429	G	938	0	0	938	0	0		0	0		0	0
X1-X-32	23430	C	942	0	942	0	0	0		0	0		0	0
X1-X-32	23431	A	932	932	0	0	0	0		0	0		0	0
X1-X-32	23432	C	925	0	925	0	0	0		0	0		0	0
X1-X-32	23433	C	924	0	924	0	0	0		0	0		0	0
X1-X-32	23434	G	937	0	0	937	0	0		0	0		0	0
X1-X-32	23435	G	948	0	0	948	0	0		0	0		0	0
X1-X-32	23436	C	942	0	942	0	0	0		0	0		0	0
X1-X-32	23437	C	940	0	940	0	0	0		0	0		0	0
X1-X-32	23438	G	909	0	0	909	0	0		0	0		0	0
X1-X-32	23439	A	946	946	0	0	0	0		0	0		0	0
X1-X-32	23440	C	928	0	928	0	0	0		0	0		0	0
X1-X-32	23441	G	895	0	0	895	0	0		0	0		0	0
X1-X-32	23442	G	938	0	0	938	0	0		0	0		0	0
X1-X-32	23443	G	939	0	0	939	0	0		0	0		0	0
X1-X-32	23444	C	926	0	926	0	0	0		0	0		0	0
X1-X-32	23445	G	937	0	0	937	0	0		0	0		0	0
X1-X-32	23446	G	939	0	0	939	0	0		0	0		0	0
X1-X-32	23447	C	940	0	940	0	0	0		0	0		0	0
X1-X-32	23448	C	919	0	919	0	0	0		0	0		0	0
X1-X-32	23449	A	923	923	0	0	0	0		0	0		0	0
X1-X-32	23450	T	905	0	0	0	905	0		0	0		0	0
X1-X-32	23451	G	931	0	0	931	0	0		0	0		0	0
X1-X-32	23452	C	918	0	918	0	0	0		0	0		0	0
X1-X-32	23453	G	847	0	0	847	0	0		0	0		0	0
X1-X-32	23454	G	932	0	0	932	0	0		0	0		0	0
X1-X-32	23455	G	934	0	0	934	0	0		0	0		0	0
X1-X-32	23456	C	933	0	933	0	0	0		0	0		0	0
X1-X-32	23457	C	893	0	893	0	0	0		0	0		0	0
X1-X-32	23458	G	935	0	0	935	0	0		0	0		0	0
X1-X-32	23459	C	928	0	928	0	0	0		0	0		0	0
X1-X-32	23460	T	932	0	0	0	932	0		0	0		0	0
X1-X-32	23461	C	877	0	877	0	0	0		0	0		0	0
X1-X-32	23462	G	902	0	0	902	0	0		0	0		0	0
X1-X-32	23463	A	901	901	0	0	0	0		0	0		0	0
X1-X-32	23464	A	939	939	0	0	0	0		0	0		0	0
X1-X-32	23465	G	939	0	0	939	0	0		0	0		0	0
X1-X-32	23466	G	944	0	0	944	0	0		0	0		0	0
X1-X-32	23467	C	941	0	941	0	0	0		0	0		0	0
X1-X-32	23468	T	926	0	0	0	926	0		0	0		0	0
X1-X-32	23469	G	935	0	0	935	0	0		0	0		0	0
X1-X-32	23470	G	939	0	0	939	0	0		0	0		0	0
X1-X-32	23471	C	939	0	939	0	0	0		0	0		0	0
X1-X-32	23472	C	934	0	934	0	0	0		0	0		0	0
X1-X-32	23473	G	930	0	0	930	0	0		0	0		0	0
X1-X-32	23474	C	932	0	932	0	0	0		0	0		0	0
X1-X-32	23475	G	880	0	0	880	0	0		0	0		0	0
X1-X-32	23476	G	940	0	0	940	0	0		0	0		0	0
X1-X-32	23477	G	919	0	0	919	0	0		0	0		0	0
X1-X-32	23478	T	865	0	0	0	865	0		0	0		0	0
X1-X-32	23479	A	902	902	0	0	0	0		0	0		0	0
X1-X-32	23480	T	893	0	0	0	893	0		0	0		0	0
X1-X-32	23481	T	857	0	0	0	857	0		0	0		0	0
X1-X-32	23482	G	898	0	0	898	0	0		0	0		0	0
X1-X-32	23483	T	829	0	0	0	829	0		0	0		0	0
X1-X-32	23484	C	887	0	887	0	0	0		0	0		0	0
X1-X-32	23485	A	857	857	0	0	0	0		0	0		0	0
X1-X-32	23486	C	929	0	929	0	0	0		0	0		0	0
X1-X-32	23487	T	839	0	0	0	839	0		0	0		0	0
X1-X-32	23488	G	924	0	0	924	0	0		0	0		0	0
X1-X-32	23489	T	840	0	0	0	840	0		0	0		0	0
X1-X-32	23490	G	896	0	0	896	0	0		0	0		0	0
X1-X-32	23491	C	707	0	707	0	0	0		0	0		0	0
X1-X-32	23492	C	707	0	707	0	0	0		0	0		0	0
X1-X-32	23493	C	707	0	707	0	0	0		0	0		0	0
X1-X-32	23494	C	707	0	707	0	0	0		0	0		0	0
X1-X-32	23495	C	707	0	707	0	0	0		0	0		0	0
X1-X-32	23496	C	707	0	707	0	0	0		0	0		0	0
X1-X-32	23497	A	918	918	0	0	0	0		0	0		0	0
X1-X-32	23498	G	888	0	0	888	0	0		0	0		0	0
X1-X-32	23499	G	924	0	0	924	0	0		0	0		0	0
X1-X-32	23500	T	936	0	0	0	936	0		0	0		0	0
X1-X-32	23501	C	895	0	895	0	0	0		0	0		0	0
X1-X-32	23502	C	886	0	886	0	0	0		0	0		0	0
X1-X-32	23503	A	908	908	0	0	0	0		0	0		0	0
X1-X-32	23504	G	921	0	0	921	0	0		0	0		0	0
X1-X-32	23505	G	937	0	0	937	0	0		0	0		0	0
X1-X-32	23506	C	904	0	904	0	0	0		0	0		0	0
X1-X-32	23507	G	911	0	0	911	0	0		0	0		0	0
X1-X-32	23508	A	940	940	0	0	0	0		0	0		0	0
X1-X-32	23509	C	905	0	905	0	0	0		0	0		0	0
X1-X-32	23510	G	881	0	0	881	0	0		0	0		0	0
X1-X-32	23511	A	934	934	0	0	0	0		0	0		0	0
X1-X-32	23512	G	935	0	0	935	0	0		0	0		0	0
X1-X-32	23513	C	907	0	907	0	0	0		0	0		0	0
X1-X-32	23514	G	928	0	0	928	0	0		0	0		0	0
X1-X-32	23515	G	938	0	0	938	0	0		0	0		0	0
X1-X-32	23516	C	937	0	937	0	0	0		0	0		0	0
X1-X-32	23517	C	930	0	930	0	0	0		0	0		0	0
X1-X-32	23518	G	939	0	0	939	0	0		0	0		0	0
X1-X-32	23519	C	934	0	934	0	0	0		0	0		0	0
X1-X-32	23520	C	934	0	934	0	0	0		0	0		0	0
X1-X-32	23521	G	932	0	0	932	0	0		0	0		0	0
X1-X-32	23522	C	926	0	926	0	0	0		0	0		0	0
X1-X-32	23523	A	921	921	0	0	0	0		0	0		0	0
X1-X-32	23524	G	936	0	0	936	0	0		0	0		0	0
X1-X-32	23525	C	931	0	931	0	0	0		0	0		0	0
X1-X-32	23526	A	922	922	0	0	0	0		0	0		0	0
X1-X-32	23527	G	941	0	0	941	0	0		0	0		0	0
X1-X-32	23528	C	931	0	931	0	0	0		0	0		0	0
X1-X-32	23529	C	940	0	940	0	0	0		0	0		0	0
X1-X-32	23530	G	923	0	0	923	0	0		0	0		0	0
X1-X-32	23531	C	928	0	928	0	0	0		0	0		0	0
X1-X-32	23532	G	923	0	0	923	0	0		0	0		0	0
X1-X-32	23533	G	938	0	0	938	0	0		0	0		0	0
X1-X-32	23534	C	940	0	940	0	0	0		0	0		0	0
X1-X-32	23535	C	932	0	932	0	0	0		0	0		0	0
X1-X-32	23536	A	934	934	0	0	0	0		0	0		0	0
X1-X-32	23537	T	933	0	0	0	933	0		0	0		0	0
X1-X-32	23538	T	908	0	0	0	908	0		0	0		0	0
X1-X-32	23539	A	917	917	0	0	0	0		0	0		0	0
X1-X-32	23540	G	926	0	0	926	0	0		0	0		0	0
X1-X-32	23541	T	895	0	0	0	895	0		0	0		0	0
X1-X-32	23542	G	939	0	0	939	0	0		0	0		0	0
X1-X-32	23543	C	933	0	933	0	0	0		0	0		0	0
X1-X-32	23544	T	911	0	0	0	911	0		0	0		0	0
X1-X-32	23545	A	938	938	0	0	0	0		0	0		0	0
X1-X-32	23546	T	920	0	0	0	920	0		0	0		0	0
X1-X-32	23547	G	915	0	0	915	0	0		0	0		0	0
X1-X-32	23548	A	932	932	0	0	0	0		0	0		0	0
X1-X-32	23549	C	933	0	933	0	0	0		0	0		0	0
X1-X-32	23550	T	877	0	0	0	877	0		0	0		0	0
X1-X-32	23551	C	873	0	873	0	0	0		0	0		0	0
X1-X-32	23552	A	910	910	0	0	0	0		0	0		0	0
X1-X-32	23553	G	892	0	0	892	0	0		0	0		0	0
X1-X-32	23554	G	928	0	0	928	0	0		0	0		0	0
X1-X-32	23555	G	935	0	0	935	0	0		0	0		0	0
X1-X-32	23556	T	933	0	0	0	933	0		0	0		0	0
X1-X-32	23557	C	911	0	911	0	0	0		0	0		0	0
X1-X-32	23558	G	916	0	0	916	0	0		0	0		0	0
X1-X-32	23559	C	926	0	926	0	0	0		0	0		0	0
X1-X-32	23560	A	880	880	0	0	0	0		0	0		0	0
X1-X-32	23561	G	883	0	0	883	0	0		0	0		0	0
X1-X-32	23562	G	883	0	0	883	0	0		0	0		0	0
X1-X-32	23563	G	883	0	0	883	0	0		0	0		0	0
X1-X-32	23564	G	883	0	0	883	0	0		0	0		0	0
X1-X-32	23565	C	918	0	918	0	0	0		0	0		0	0
X1-X-32	23566	A	904	904	0	0	0	0		0	0		0	0
X1-X-32	23567	A	926	926	0	0	0	0		0	0		0	0
X1-X-32	23568	C	923	0	923	0	0	0		0	0		0	0
X1-X-32	23569	G	915	0	0	915	0	0		0	0		0	0
X1-X-32	23570	T	909	0	0	0	909	0		0	0		0	0
X1-X-32	23571	G	932	0	0	932	0	0		0	0		0	0
X1-X-32	23572	T	911	0	0	0	911	0		0	0		0	0
X1-X-32	23573	A	925	925	0	0	0	0		0	0		0	0
X1-X-32	23574	T	898	0	0	0	898	0		0	0		0	0
X1-X-32	23575	T	913	0	0	0	913	0		0	0		0	0
X1-X-32	23576	G	913	0	0	913	0	0		0	0		0	0
X1-X-32	23577	G	934	0	0	934	0	0		0	0		0	0
X1-X-32	23578	G	923	0	0	923	0	0		0	0		0	0
X1-X-32	23579	T	922	0	0	0	922	0		0	0		0	0
X1-X-32	23580	G	914	0	0	914	0	0		0	0		0	0
X1-X-32	23581	C	916	0	916	0	0	0		0	0		0	0
X1-X-32	23582	G	926	0	0	926	0	0		0	0		0	0
X1-X-32	23583	C	925	0	925	0	0	0		0	0		0	0
X1-X-32	23584	G	904	0	0	904	0	0		0	0		0	0
X1-X-32	23585	A	931	931	0	0	0	0		0	0		0	0
X1-X-32	23586	C	905	0	905	0	0	0		0	0		0	0
X1-X-32	23587	T	916	0	0	0	916	0		0	0		0	0
X1-X-32	23588	C	852	0	852	0	0	0		0	0		0	0
X1-X-32	23589	G	928	0	0	928	0	0		0	0		0	0
X1-X-32	23590	G	932	0	0	932	0	0		0	0		0	0
X1-X-32	23591	T	922	0	0	0	922	0		0	0		0	0
X1-X-32	23592	T	875	0	0	0	875	0		0	0		0	0
X1-X-32	23593	A	928	928	0	0	0	0		0	0		0	0
X1-X-32	23594	G	922	0	0	922	0	0		0	0		0	0
X1-X-32	23595	C	936	0	936	0	0	0		0	0		0	0
X1-X-32	23596	G	926	0	0	926	0	0		0	0		0	0
X1-X-32	23597	G	927	0	0	927	0	0		0	0		0	0
X1-X-32	23598	C	923	0	923	0	0	0		0	0		0	0
X1-X-32	23599	C	913	0	913	0	0	0		0	0		0	0
X1-X-32	23600	T	917	0	0	0	917	0		0	0		0	0
X1-X-32	23601	G	933	0	0	933	0	0		0	0		0	0
X1-X-32	23602	C	933	0	933	0	0	0		0	0		0	0
X1-X-32	23603	G	928	0	0	928	0	0		0	0		0	0
X1-X-32	23604	C	933	0	933	0	0	0		0	0		0	0
X1-X-32	23605	G	904	0	0	904	0	0		0	0		0	0
X1-X-32	23606	T	881	0	0	0	881	0		0	0		0	0
X1-X-32	23607	G	928	0	0	928	0	0		0	0		0	0
X1-X-32	23608	C	913	0	913	0	0	0		0	0		0	0
X1-X-32	23609	C	936	0	936	0	0	0		0	0		0	0
X1-X-32	23610	C	899	0	899	0	0	0		0	0		0	0
X1-X-32	23611	G	920	0	0	920	0	0		0	0		0	0
X1-X-32	23612	T	922	0	0	0	922	0		0	0		0	0
X1-X-32	23613	G	924	0	0	924	0	0		0	0		0	0
X1-X-32	23614	C	907	0	907	0	0	0		0	0		0	0
X1-X-32	23615	G	897	0	0	897	0	0		0	0		0	0
X1-X-32	23616	C	897	0	897	0	0	0		0	0		0	0
X1-X-32	23617	A	897	897	0	0	0	0		0	0		0	0
X1-X-32	23618	C	878	0	878	0	0	0		0	0		0	0
X1-X-32	23619	C	899	0	899	0	0	0		0	0		0	0
X1-X-32	23620	C	913	0	913	0	0	0		0	0		0	0
X1-X-32	23621	G	918	0	0	918	0	0		0	0		0	0
X1-X-32	23622	C	620	0	620	0	0	0		0	0		0	0
X1-X-32	23623	C	620	0	620	0	0	0		0	0		0	0
X1-X-32	23624	C	620	0	620	0	0	0		0	0		0	0
X1-X-32	23625	C	620	0	620	0	0	0		0	0		0	0
X1-X-32	23626	C	620	0	620	0	0	0		0	0		0	0
X1-X-32	23627	C	620	0	620	0	0	0		0	0		0	0
X1-X-32	23628	G	938	0	0	938	0	0		0	0		0	0
X1-X-32	23629	C	942	0	942	0	0	0		0	0		0	0
X1-X-32	23630	G	934	0	0	934	0	0		0	0		0	0
X1-X-32	23631	C	936	0	936	0	0	0		0	0		0	0
X1-X-32	23632	A	903	903	0	0	0	0		0	0		0	0
X1-X-32	23633	A	939	939	0	0	0	0		0	0		0	0
X1-X-32	23634	C	925	0	925	0	0	0		0	0		0	0
X1-X-32	23635	T	889	0	0	0	889	0		0	0		0	0
X1-X-32	23636	A	853	853	0	0	0	0		0	0		0	0
X1-X-32	23637	G	919	0	0	919	0	0		0	0		0	0
X1-X-32	23638	A	912	912	0	0	0	0		0	0		0	0
X1-X-32	23639	T	934	0	0	0	934	0		0	0		0	0
X1-X-32	23640	T	896	0	0	0	896	0		0	0		0	0
X1-X-32	23641	G	896	0	0	896	0	0		0	0		0	0
X1-X-32	23642	C	897	0	897	0	0	0		0	0		0	0
X1-X-32	23643	A	888	888	0	0	0	0		0	0		0	0
X1-X-32	23644	A	910	910	0	0	0	0		0	0		0	0
X1-X-32	23645	G	911	0	0	911	0	0		0	0		0	0
X1-X-32	23646	A	769	769	0	0	0	0		0	0		0	0
X1-X-32	23647	A	769	769	0	0	0	0		0	0		0	0
X1-X-32	23648	A	769	769	0	0	0	0		0	0		0	0
X1-X-32	23649	A	769	769	0	0	0	0		0	0		0	0
X1-X-32	23650	A	769	769	0	0	0	0		0	0		0	0
X1-X-32	23651	A	769	769	0	0	0	0		0	0		0	0
X1-X-32	23652	C	919	0	919	0	0	0		0	0		0	0
X1-X-32	23653	T	842	0	0	0	842	0		0	0		0	0
X1-X-32	23654	A	901	901	0	0	0	0		0	0		0	0
X1-X-32	23655	C	901	0	901	0	0	0		0	0		0	0
X1-X-32	23656	T	847	0	0	0	847	0		0	0		0	0
X1-X-32	23657	T	845	0	0	0	845	0		0	0		0	0
X1-X-32	23658	A	896	896	0	0	0	0		0	0		0	0
X1-X-32	23659	G	881	0	0	881	0	0		0	0		0	0
X1-X-32	23660	A	923	923	0	0	0	0		0	0		0	0
X1-X-32	23661	C	909	0	909	0	0	0		0	0		0	0
X1-X-32	23662	T	910	0	0	0	910	0		0	0		0	0
X1-X-32	23663	C	861	0	861	0	0	0		0	0		0	0
X1-X-32	23664	G	912	0	0	912	0	0		0	0		0	0
X1-X-32	23665	T	905	0	0	0	905	0		0	0		0	0
X1-X-32	23666	A	928	928	0	0	0	0		0	0		0	0
X1-X-32	23667	C	933	0	933	0	0	0		0	0		0	0
X1-X-32	23668	T	917	0	0	0	917	0		0	0		0	0
X1-X-32	23669	G	936	0	0	936	0	0		0	0		0	0
X1-X-32	23670	T	926	0	0	0	926	0		0	0		0	0
X1-X-32	23671	T	914	0	0	0	914	0		0	0		0	0
X1-X-32	23672	G	926	0	0	926	0	0		0	0		0	0
X1-X-32	23673	T	894	0	0	0	894	0		0	0		0	0
X1-X-32	23674	A	923	923	0	0	0	0		0	0		0	0
X1-X-32	23675	T	901	0	0	0	901	0		0	0		0	0
X1-X-32	23676	G	918	0	0	918	0	0		0	0		0	0
X1-X-32	23677	T	903	0	0	0	903	0		0	0		0	0
X1-X-32	23678	A	916	916	0	0	0	0		0	0		0	0
X1-X-32	23679	T	936	0	0	0	936	0		0	0		0	0
X1-X-32	23680	C	922	0	922	0	0	0		0	0		0	0
X1-X-32	23681	C	917	0	917	0	0	0		0	0		0	0
X1-X-32	23682	A	932	932	0	0	0	0		0	0		0	0
X1-X-32	23683	G	900	0	0	900	0	0		0	0		0	0
X1-X-32	23684	C	886	0	886	0	0	0		0	0		0	0
X1-X-32	23685	G	890	0	0	890	0	0		0	0		0	0
X1-X-32	23686	G	937	0	0	937	0	0		0	0		0	0
X1-X-32	23687	C	925	0	925	0	0	0		0	0		0	0
X1-X-32	23688	G	912	0	0	912	0	0		0	0		0	0
X1-X-32	23689	G	935	0	0	935	0	0		0	0		0	0
X1-X-32	23690	C	922	0	922	0	0	0		0	0		0	0
X1-X-32	23691	G	908	0	0	908	0	0		0	0		0	0
X1-X-32	23692	G	922	0	0	922	0	0		0	0		0	0
X1-X-32	23693	C	905	0	905	0	0	0		0	0		0	0
X1-X-32	23694	G	923	0	0	923	0	0		0	0		0	0
X1-X-32	23695	C	921	0	921	0	0	0		0	0		0	0
X1-X-32	23696	G	902	0	0	902	0	0		0	0		0	0
X1-X-32	23697	C	899	0	899	0	0	0		0	0		0	0
X1-X-32	23698	A	925	925	0	0	0	0		0	0		0	0
X1-X-32	23699	A	931	931	0	0	0	0		0	0		0	0
X1-X-32	23700	C	930	0	930	0	0	0		0	0		0	0
X1-X-32	23701	G	896	0	0	896	0	0		0	0		0	0
X1-X-32	23702	A	890	890	0	0	0	0		0	0		0	0
X1-X-32	23703	A	938	938	0	0	0	0		0	0		0	0
X1-X-32	23704	G	942	0	0	942	0	0		0	0		0	0
X1-X-32	23705	C	933	0	933	0	0	0		0	0		0	0
X1-X-32	23706	T	913	0	0	0	913	0		0	0		0	0
X1-X-32	23707	A	943	943	0	0	0	0		0	0		0	0
X1-X-32	23708	T	938	0	0	0	938	0		0	0		0	0
X1-X-32	23709	G	939	0	0	939	0	0		0	0		0	0
X1-X-32	23710	T	937	0	0	0	937	0		0	0		0	0
X1-X-32	23711	C	931	0	931	0	0	0		0	0		0	0
X1-X-32	23712	C	942	0	942	0	0	0		0	0		0	0
X1-X-32	23713	A	923	923	0	0	0	0		0	0		0	0
X1-X-32	23714	A	941	941	0	0	0	0		0	0		0	0
X1-X-32	23715	G	937	0	0	937	0	0		0	0		0	0
X1-X-32	23716	C	930	0	930	0	0	0		0	0		0	0
X1-X-32	23717	G	939	0	0	939	0	0		0	0		0	0
X1-X-32	23718	C	936	0	936	0	0	0		0	0		0	0
X1-X-32	23719	A	894	894	0	0	0	0		0	0		0	0
X1-X-32	23720	A	894	894	0	0	0	0		0	0		0	0
X1-X-32	23721	A	894	894	0	0	0	0		0	0		0	0
X1-X-32	23722	A	894	894	0	0	0	0		0	0		0	0
X1-X-32	23723	T	939	0	0	0	939	0		0	0		0	0
X1-X-32	23724	C	923	0	923	0	0	0		0	0		0	0
X1-X-32	23725	A	870	870	0	0	0	0		0	0		0	0
X1-X-32	23726	A	913	913	0	0	0	0		0	0		0	0
X1-X-32	23727	A	915	915	0	0	0	0		0	0		0	0
X1-X-32	23728	G	919	0	0	919	0	0		0	0		0	0
X1-X-32	23729	A	912	912	0	0	0	0		0	0		0	0
X1-X-32	23730	A	921	921	0	0	0	0		0	0		0	0
X1-X-32	23731	G	908	0	0	908	0	0		0	0		0	0
X1-X-32	23732	A	938	938	0	0	0	0		0	0		0	0
X1-X-32	23733	G	915	0	0	915	0	0		0	0		0	0
X1-X-32	23734	A	940	940	0	0	0	0		0	0		0	0
X1-X-32	23735	T	938	0	0	0	938	0		0	0		0	0
X1-X-32	23736	G	934	0	0	934	0	0		0	0		0	0
X1-X-32	23737	C	902	0	902	0	0	0		0	0		0	0
X1-X-32	23738	T	938	0	0	0	938	0		0	0		0	0
X1-X-32	23739	C	924	0	924	0	0	0		0	0		0	0
X1-X-32	23740	C	918	0	918	0	0	0		0	0		0	0
X1-X-32	23741	A	927	927	0	0	0	0		0	0		0	0
X1-X-32	23742	G	907	0	0	907	0	0		0	0		0	0
X1-X-32	23743	G	939	0	0	939	0	0		0	0		0	0
X1-X-32	23744	T	908	0	0	0	908	0		0	0		0	0
X1-X-32	23745	C	876	0	876	0	0	0		0	0		0	0
X1-X-32	23746	A	931	931	0	0	0	0		0	0		0	0
X1-X-32	23747	T	941	0	0	0	941	0		0	0		0	0
X1-X-32	23748	C	913	0	913	0	0	0		0	0		0	0
X1-X-32	23749	G	921	0	0	921	0	0		0	0		0	0
X1-X-32	23750	C	937	0	937	0	0	0		0	0		0	0
X1-X-32	23751	G	929	0	0	929	0	0		0	0		0	0
X1-X-32	23752	C	928	0	928	0	0	0		0	0		0	0
X1-X-32	23753	C	906	0	906	0	0	0		0	0		0	0
X1-X-32	23754	G	898	0	0	898	0	0		0	0		0	0
X1-X-32	23755	G	897	0	0	897	0	0		0	0		0	0
X1-X-32	23756	A	905	905	0	0	0	0		0	0		0	0
X1-X-32	23757	G	868	0	0	868	0	0		0	0		0	0
X1-X-32	23758	A	926	926	0	0	0	0		0	0		0	0
X1-X-32	23759	T	921	0	0	0	921	0		0	0		0	0
X1-X-32	23760	C	758	0	758	0	0	0		0	0		0	0
X1-X-32	23761	T	834	0	0	0	834	0		0	0		0	0
X1-X-32	23762	A	866	866	0	0	0	0		0	0		0	0
X1-X-32	23763	T	899	0	0	0	899	0		0	0		0	0
X1-X-32	23764	G	857	0	0	857	0	0		0	0		0	0
X1-X-32	23765	G	901	0	0	901	0	0		0	0		0	0
X1-X-32	23766	C	710	0	710	0	0	0		0	0		0	0
X1-X-32	23767	C	710	0	710	0	0	0		0	0		0	0
X1-X-32	23768	C	710	0	710	0	0	0		0	0		0	0
X1-X-32	23769	C	710	0	710	0	0	0		0	0		0	0
X1-X-32	23770	C	710	0	710	0	0	0		0	0		0	0
X1-X-32	23771	C	710	0	710	0	0	0		0	0		0	0
X1-X-32	23772	G	889	0	0	889	0	0		0	0		0	0
X1-X-32	23773	A	918	918	0	0	0	0		0	0		0	0
X1-X-32	23774	A	921	921	0	0	0	0		0	0		0	0
X1-X-32	23775	G	930	0	0	930	0	0		0	0		0	0
X1-X-32	23776	A	910	910	0	0	0	0		0	0		0	0
X1-X-32	23777	A	930	930	0	0	0	0		0	0		0	0
X1-X-32	23778	G	929	0	0	929	0	0		0	0		0	0
X1-X-32	23779	G	931	0	0	931	0	0		0	0		0	0
X1-X-32	23780	A	927	927	0	0	0	0		0	0		0	0
X1-X-32	23781	A	935	935	0	0	0	0		0	0		0	0
X1-X-32	23782	G	915	0	0	915	0	0		0	0		0	0
X1-X-32	23783	A	925	925	0	0	0	0		0	0		0	0
X1-X-32	23784	G	928	0	0	928	0	0		0	0		0	0
X1-X-32	23785	C	926	0	926	0	0	0		0	0		0	0
X1-X-32	23786	A	922	922	0	0	0	0		0	0		0	0
X1-X-32	23787	G	928	0	0	928	0	0		0	0		0	0
X1-X-32	23788	G	929	0	0	929	0	0		0	0		0	0
X1-X-32	23789	A	906	906	0	0	0	0		0	0		0	0
X1-X-32	23790	T	909	0	0	0	909	0		0	0		0	0
X1-X-32	23791	T	910	0	0	0	910	0		0	0		0	0
X1-X-32	23792	A	923	923	0	0	0	0		0	0		0	0
X1-X-32	23793	C	926	0	926	0	0	0		0	0		0	0
X1-X-32	23794	A	909	909	0	0	0	0		0	0		0	0
X1-X-32	23795	A	936	936	0	0	0	0		0	0		0	0
X1-X-32	23796	G	933	0	0	933	0	0		0	0		0	0
X1-X-32	23797	C	867	0	867	0	0	0		0	0		0	0
X1-X-32	23798	C	867	0	867	0	0	0		0	0		0	0
X1-X-32	23799	C	867	0	867	0	0	0		0	0		0	0
X1-X-32	23800	C	867	0	867	0	0	0		0	0		0	0
X1-X-32	23801	G	833	0	0	833	0	0		0	0		0	0
X1-X-32	23802	A	923	923	0	0	0	0		0	0		0	0
X1-X-32	23803	A	936	936	0	0	0	0		0	0		0	0
X1-X-32	23804	A	943	943	0	0	0	0		0	0		0	0
X1-X-32	23805	G	936	0	0	936	0	0		0	0		0	0
X1-X-32	23806	C	944	0	944	0	0	0		0	0		0	0
X1-X-32	23807	T	927	0	0	0	927	0		0	0		0	0
X1-X-32	23808	A	894	894	0	0	0	0		0	0		0	0
X1-X-32	23809	A	924	924	0	0	0	0		0	0		0	0
X1-X-32	23810	A	939	939	0	0	0	0		0	0		0	0
X1-X-32	23811	G	939	0	0	939	0	0		0	0		0	0
X1-X-32	23812	C	939	0	939	0	0	0		0	0		0	0
X1-X-32	23813	G	862	0	0	862	0	0		0	0		0	0
X1-X-32	23814	G	919	0	0	919	0	0		0	0		0	0
X1-X-32	23815	G	899	0	0	899	0	0		0	0		0	0
X1-X-32	23816	T	920	0	0	0	920	0		0	0		0	0
X1-X-32	23817	C	879	0	879	0	0	0		0	0		0	0
X1-X-32	23818	A	765	765	0	0	0	0		0	0		0	0
X1-X-32	23819	A	765	765	0	0	0	0		0	0		0	0
X1-X-32	23820	A	765	765	0	0	0	0		0	0		0	0
X1-X-32	23821	A	765	765	0	0	0	0		0	0		0	0
X1-X-32	23822	A	765	765	0	0	0	0		0	0		0	0
X1-X-32	23823	G	914	0	0	914	0	0		0	0		0	0
X1-X-32	23824	A	769	769	0	0	0	0		0	0		0	0
X1-X-32	23825	A	769	769	0	0	0	0		0	0		0	0
X1-X-32	23826	A	769	769	0	0	0	0		0	0		0	0
X1-X-32	23827	A	769	769	0	0	0	0		0	0		0	0
X1-X-32	23828	A	769	769	0	0	0	0		0	0		0	0
X1-X-32	23829	G	927	0	0	927	0	0		0	0		0	0
X1-X-32	23830	A	908	908	0	0	0	0		0	0		0	0
X1-X-32	23831	A	948	948	0	0	0	0		0	0		0	0
X1-X-32	23832	A	942	942	0	0	0	0		0	0		0	0
X1-X-32	23833	G	942	0	0	942	0	0		0	0		0	0
X1-X-32	23834	A	942	942	0	0	0	0		0	0		0	0
X1-X-32	23835	T	931	0	0	0	931	0		0	0		0	0
X1-X-32	23836	G	946	0	0	946	0	0		0	0		0	0
X1-X-32	23837	A	946	946	0	0	0	0		0	0		0	0
X1-X-32	23838	T	941	0	0	0	941	0		0	0		0	0
X1-X-32	23839	G	946	0	0	946	0	0		0	0		0	0
X1-X-32	23840	A	948	948	0	0	0	0		0	0		0	0
X1-X-32	23841	T	939	0	0	0	939	0		0	0		0	0
X1-X-32	23842	G	939	0	0	939	0	0		0	0		0	0
X1-X-32	23843	A	939	939	0	0	0	0		0	0		0	0
X1-X-32	23844	T	940	0	0	0	940	0		0	0		0	0
X1-X-32	23845	G	934	0	0	934	0	0		0	0		0	0
X1-X-32	23846	A	936	936	0	0	0	0		0	0		0	0
X1-X-32	23847	A	937	937	0	0	0	0		0	0		0	0
X1-X-32	23848	C	932	0	932	0	0	0		0	0		0	0
X1-X-32	23849	T	881	0	0	0	881	0		0	0		0	0
X1-X-32	23850	T	924	0	0	0	924	0		0	0		0	0
X1-X-32	23851	G	925	0	0	925	0	0		0	0		0	0
X1-X-32	23852	A	941	941	0	0	0	0		0	0		0	0
X1-X-32	23853	C	923	0	923	0	0	0		0	0		0	0
X1-X-32	23854	G	937	0	0	937	0	0		0	0		0	0
X1-X-32	23855	A	945	945	0	0	0	0		0	0		0	0
X1-X-32	23856	C	942	0	942	0	0	0		0	0		0	0
X1-X-32	23857	G	923	0	0	923	0	0		0	0		0	0
X1-X-32	23858	A	936	936	0	0	0	0		0	0		0	0
X1-X-32	23859	G	945	0	0	945	0	0		0	0		0	0
X1-X-32	23860	G	947	0	0	947	0	0		0	0		0	0
X1-X-32	23861	T	927	0	0	0	927	0		0	0		0	0
X1-X-32	23862	G	927	0	0	927	0	0		0	0		0	0
X1-X-32	23863	G	940	0	0	940	0	0		0	0		0	0
X1-X-32	23864	A	927	927	0	0	0	0		0	0		0	0
X1-X-32	23865	A	942	942	0	0	0	0		0	0		0	0
X1-X-32	23866	C	934	0	934	0	0	0		0	0		0	0
X1-X-32	23867	T	929	0	0	0	929	0		0	0		0	0
X1-X-32	23868	G	942	0	0	942	0	0		0	0		0	0
X1-X-32	23869	C	940	0	940	0	0	0		0	0		0	0
X1-X-32	23870	T	931	0	0	0	931	0		0	0		0	0
X1-X-32	23871	G	922	0	0	922	0	0		0	0		0	0
X1-X-32	23872	C	931	0	931	0	0	0		0	0		0	0
X1-X-32	23873	A	930	930	0	0	0	0		0	0		0	0
X1-X-32	23874	C	933	0	933	0	0	0		0	0		0	0
X1-X-32	23875	G	927	0	0	927	0	0		0	0		0	0
X1-X-32	23876	C	941	0	941	0	0	0		0	0		0	0
X1-X-32	23877	T	921	0	0	0	921	0		0	0		0	0
X1-X-32	23878	A	927	927	0	0	0	0		0	0		0	0
X1-X-32	23879	C	933	0	933	0	0	0		0	0		0	0
X1-X-32	23880	C	931	0	931	0	0	0		0	0		0	0
X1-X-32	23881	G	914	0	0	914	0	0		0	0		0	0
X1-X-32	23882	C	945	0	945	0	0	0		0	0		0	0
X1-X-32	23883	G	927	0	0	927	0	0		0	0		0	0
X1-X-32	23884	C	930	0	930	0	0	0		0	0		0	0
X1-X-32	23885	C	943	0	943	0	0	0		0	0		0	0
X1-X-32	23886	C	942	0	942	0	0	0		0	0		0	0
X1-X-32	23887	A	931	931	0	0	0	0		0	0		0	0
X1-X-32	23888	G	936	0	0	936	0	0		0	0		0	0
X1-X-32	23889	G	941	0	0	941	0	0		0	0		0	0
X1-X-32	23890	C	938	0	938	0	0	0		0	0		0	0
X1-X-32	23891	G	906	0	0	906	0	0		0	0		0	0
X1-X-32	23892	A	948	948	0	0	0	0		0	0		0	0
X1-X-32	23893	C	925	0	925	0	0	0		0	0		0	0
X1-X-32	23894	G	897	0	0	897	0	0		0	0		0	0
X1-X-32	23895	G	939	0	0	939	0	0		0	0		0	0
X1-X-32	23896	G	924	0	0	924	0	0		0	0		0	0
X1-X-32	23897	T	920	0	0	0	920	0		0	0		0	0
X1-X-32	23898	A	928	928	0	0	0	0		0	0		0	0
X1-X-32	23899	C	939	0	939	0	0	0		0	0		0	0
X1-X-32	23900	A	933	933	0	0	0	0		0	0		0	0
X1-X-32	23901	G	932	0	0	932	0	0		0	0		0	0
X1-X-32	23902	T	933	0	0	0	933	0		0	0		0	0
X1-X-32	23903	G	941	0	0	941	0	0		0	0		0	0
X1-X-32	23904	G	945	0	0	945	0	0		0	0		0	0
X1-X-32	23905	A	905	905	0	0	0	0		0	0		0	0
X1-X-32	23906	A	943	943	0	0	0	0		0	0		0	0
X1-X-32	23907	A	940	940	0	0	0	0		0	0		0	0
X1-X-32	23908	G	941	0	0	941	0	0		0	0		0	0
X1-X-32	23909	G	942	0	0	942	0	0		0	0		0	0
X1-X-32	23910	T	938	0	0	0	938	0		0	0		0	0
X1-X-32	23911	C	885	0	885	0	0	0		0	0		0	0
X1-X-32	23912	G	914	0	0	914	0	0		0	0		0	0
X1-X-32	23913	A	946	946	0	0	0	0		0	0		0	0
X1-X-32	23914	C	936	0	936	0	0	0		0	0		0	0
X1-X-32	23915	G	934	0	0	934	0	0		0	0		0	0
X1-X-32	23916	C	932	0	932	0	0	0		0	0		0	0
X1-X-32	23917	G	947	0	0	947	0	0		0	0		0	0
X1-X-32	23918	T	943	0	0	0	943	0		0	0		0	0
X1-X-32	23919	A	854	854	0	0	0	0		0	0		0	0
X1-X-32	23920	A	854	854	0	0	0	0		0	0		0	0
X1-X-32	23921	A	854	854	0	0	0	0		0	0		0	0
X1-X-32	23922	A	854	854	0	0	0	0		0	0		0	0
X1-X-32	23923	C	931	0	931	0	0	0		0	0		0	0
X1-X-32	23924	G	938	0	0	938	0	0		0	0		0	0
X1-X-32	23925	T	896	0	0	0	896	0		0	0		0	0
X1-X-32	23926	G	944	0	0	944	0	0		0	0		0	0
X1-X-32	23927	T	884	0	0	0	884	0		0	0		0	0
X1-X-32	23928	T	884	0	0	0	884	0		0	0		0	0
X1-X-32	23929	T	884	0	0	0	884	0		0	0		0	0
X1-X-32	23930	T	884	0	0	0	884	0		0	0		0	0
X1-X-32	23931	G	933	0	0	933	0	0		0	0		0	0
X1-X-32	23932	C	928	0	928	0	0	0		0	0		0	0
X1-X-32	23933	G	884	0	0	884	0	0		0	0		0	0
X1-X-32	23934	A	938	938	0	0	0	0		0	0		0	0
X1-X-32	23935	C	884	0	884	0	0	0		0	0		0	0
X1-X-32	23936	C	940	0	940	0	0	0		0	0		0	0
X1-X-32	23937	C	914	0	914	0	0	0		0	0		0	0
X1-X-32	23938	G	886	0	0	886	0	0		0	0		0	0
X1-X-32	23939	G	937	0	0	937	0	0		0	0		0	0
X1-X-32	23940	C	928	0	928	0	0	0		0	0		0	0
X1-X-32	23941	A	915	915	0	0	0	0		0	0		0	0
X1-X-32	23942	C	919	0	919	0	0	0		0	0		0	0
X1-X-32	23943	C	931	0	931	0	0	0		0	0		0	0
X1-X-32	23944	A	910	910	0	0	0	0		0	0		0	0
X1-X-32	23945	C	942	0	942	0	0	0		0	0		0	0
X1-X-32	23946	C	940	0	940	0	0	0		0	0		0	0
X1-X-32	23947	G	897	0	0	897	0	0		0	0		0	0
X1-X-32	23948	T	897	0	0	0	897	0		0	0		0	0
X1-X-32	23949	A	863	863	0	0	0	0		0	0		0	0
X1-X-32	23950	G	903	0	0	903	0	0		0	0		0	0
X1-X-32	23951	T	886	0	0	0	886	0		0	0		0	0
X1-X-32	23952	C	911	0	911	0	0	0		0	0		0	0
X1-X-32	23953	T	879	0	0	0	879	0		0	0		0	0
X1-X-32	23954	T	893	0	0	0	893	0		0	0		0	0
X1-X-32	23955	T	929	0	0	0	929	0		0	0		0	0
X1-X-32	23956	A	933	933	0	0	0	0		0	0		0	0
X1-X-32	23957	C	894	0	894	0	0	0		0	0		0	0
X1-X-32	23958	G	938	0	0	938	0	0		0	0		0	0
X1-X-32	23959	C	893	0	893	0	0	0		0	0		0	0
X1-X-32	23960	C	944	0	944	0	0	0		0	0		0	0
X1-X-32	23961	C	933	0	933	0	0	0		0	0		0	0
X1-X-32	23962	G	922	0	0	922	0	0		0	0		0	0
X1-X-32	23963	G	952	0	0	952	0	0		0	0		0	0
X1-X-32	23964	T	936	0	0	0	936	0		0	0		0	0
X1-X-32	23965	G	928	0	0	928	0	0		0	0		0	0
X1-X-32	23966	A	940	940	0	0	0	0		0	0		0	0
X1-X-32	23967	G	931	0	0	931	0	0		0	0		0	0
X1-X-32	23968	C	940	0	940	0	0	0		0	0		0	0
X1-X-32	23969	G	931	0	0	931	0	0		0	0		0	0
X1-X-32	23970	C	929	0	929	0	0	0		0	0		0	0
X1-X-32	23971	T	929	0	0	0	929	0		0	0		0	0
X1-X-32	23972	C	911	0	911	0	0	0		0	0		0	0
X1-X-32	23973	C	927	0	927	0	0	0		0	0		0	0
X1-X-32	23974	A	935	935	0	0	0	0		0	0		0	0
X1-X-32	23975	C	930	0	930	0	0	0		0	0		0	0
X1-X-32	23976	C	948	0	948	0	0	0		0	0		0	0
X1-X-32	23977	C	925	0	925	0	0	0		0	0		0	0
X1-X-32	23978	G	945	0	0	945	0	0		0	0		0	0
X1-X-32	23979	C	943	0	943	0	0	0		0	0		0	0
X1-X-32	23980	A	936	936	0	0	0	0		0	0		0	0
X1-X-32	23981	C	948	0	948	0	0	0		0	0		0	0
X1-X-32	23982	C	945	0	945	0	0	0		0	0		0	0
X1-X-32	23983	T	933	0	0	0	933	0		0	0		0	0
X1-X-32	23984	A	937	937	0	0	0	0		0	0		0	0
X1-X-32	23985	C	951	0	951	0	0	0		0	0		0	0
X1-X-32	23986	A	941	941	0	0	0	0		0	0		0	0
X1-X-32	23987	A	944	944	0	0	0	0		0	0		0	0
X1-X-32	23988	G	950	0	0	950	0	0		0	0		0	0
X1-X-32	23989	C	942	0	942	0	0	0		0	0		0	0
X1-X-32	23990	G	947	0	0	947	0	0		0	0		0	0
X1-X-32	23991	C	950	0	950	0	0	0		0	0		0	0
X1-X-32	23992	G	924	0	0	924	0	0		0	0		0	0
X1-X-32	23993	T	917	0	0	0	917	0		0	0		0	0
X1-X-32	23994	G	944	0	0	944	0	0		0	0		0	0
X1-X-32	23995	T	930	0	0	0	930	0		0	0		0	0
X1-X-32	23996	A	933	933	0	0	0	0		0	0		0	0
X1-X-32	23997	T	940	0	0	0	940	0		0	0		0	0
X1-X-32	23998	G	932	0	0	932	0	0		0	0		0	0
X1-X-32	23999	A	945	945	0	0	0	0		0	0		0	0
X1-X-32	24000	T	941	0	0	0	941	0		0	0		0	0
X1-X-32	24001	G	927	0	0	927	0	0		0	0		0	0
X1-X-32	24002	A	934	934	0	0	0	0		0	0		0	0
X1-X-32	24003	G	944	0	0	944	0	0		0	0		0	0
X1-X-32	24004	G	947	0	0	947	0	0		0	0		0	0
X1-X-32	24005	T	895	0	0	0	895	0		0	0		0	0
X1-X-32	24006	G	935	0	0	935	0	0		0	0		0	0
X1-X-32	24007	T	912	0	0	0	912	0		0	0		0	0
X1-X-32	24008	A	935	935	0	0	0	0		0	0		0	0
X1-X-32	24009	C	929	0	929	0	0	0		0	0		0	0
X1-X-32	24010	G	931	0	0	931	0	0		0	0		0	0
X1-X-32	24011	G	950	0	0	950	0	0		0	0		0	0
X1-X-32	24012	C	942	0	942	0	0	0		0	0		0	0
X1-X-32	24013	G	924	0	0	924	0	0		0	0		0	0
X1-X-32	24014	A	949	949	0	0	0	0		0	0		0	0
X1-X-32	24015	C	948	0	948	0	0	0		0	0		0	0
X1-X-32	24016	G	905	0	0	905	0	0		0	0		0	0
X1-X-32	24017	A	927	927	0	0	0	0		0	0		0	0
X1-X-32	24018	G	927	0	0	927	0	0		0	0		0	0
X1-X-32	24019	G	942	0	0	942	0	0		0	0		0	0
X1-X-32	24020	A	948	948	0	0	0	0		0	0		0	0
X1-X-32	24021	C	936	0	936	0	0	0		0	0		0	0
X1-X-32	24022	C	947	0	947	0	0	0		0	0		0	0
X1-X-32	24023	T	937	0	0	0	937	0		0	0		0	0
X1-X-32	24024	G	949	0	0	949	0	0		0	0		0	0
X1-X-32	24025	C	940	0	940	0	0	0		0	0		0	0
X1-X-32	24026	T	901	0	0	0	901	0		0	0		0	0
X1-X-32	24027	T	911	0	0	0	911	0		0	0		0	0
X1-X-32	24028	G	896	0	0	896	0	0		0	0		0	0
X1-X-32	24029	A	933	933	0	0	0	0		0	0		0	0
X1-X-32	24030	G	943	0	0	943	0	0		0	0		0	0
X1-X-32	24031	C	948	0	948	0	0	0		0	0		0	0
X1-X-32	24032	A	949	949	0	0	0	0		0	0		0	0
X1-X-32	24033	G	944	0	0	944	0	0		0	0		0	0
X1-X-32	24034	G	950	0	0	950	0	0		0	0		0	0
X1-X-32	24035	C	938	0	938	0	0	0		0	0		0	0
X1-X-32	24036	C	920	0	920	0	0	0		0	0		0	0
X1-X-32	24037	A	870	870	0	0	0	0		0	0		0	0
X1-X-32	24038	A	945	945	0	0	0	0		0	0		0	0
X1-X-32	24039	C	951	0	951	0	0	0		0	0		0	0
X1-X-32	24040	G	898	0	0	898	0	0		0	0		0	0
X1-X-32	24041	A	944	944	0	0	0	0		0	0		0	0
X1-X-32	24042	G	949	0	0	949	0	0		0	0		0	0
X1-X-32	24043	C	947	0	947	0	0	0		0	0		0	0
X1-X-32	24044	G	931	0	0	931	0	0		0	0		0	0
X1-X-32	24045	C	950	0	950	0	0	0		0	0		0	0
X1-X-32	24046	C	951	0	951	0	0	0		0	0		0	0
X1-X-32	24047	T	947	0	0	0	947	0		0	0		0	0
X1-X-32	24048	C	899	0	899	0	0	0		0	0		0	0
X1-X-32	24049	G	914	0	0	914	0	0		0	0		0	0
X1-X-32	24050	G	914	0	0	914	0	0		0	0		0	0
X1-X-32	24051	G	914	0	0	914	0	0		0	0		0	0
X1-X-32	24052	G	914	0	0	914	0	0		0	0		0	0
X1-X-32	24053	A	943	943	0	0	0	0		0	0		0	0
X1-X-32	24054	G	923	0	0	923	0	0		0	0		0	0
X1-X-32	24055	T	918	0	0	0	918	0		0	0		0	0
X1-X-32	24056	T	940	0	0	0	940	0		0	0		0	0
X1-X-32	24057	T	922	0	0	0	922	0		0	0		0	0
X1-X-32	24058	G	928	0	0	928	0	0		0	0		0	0
X1-X-32	24059	C	936	0	936	0	0	0		0	0		0	0
X1-X-32	24060	C	938	0	938	0	0	0		0	0		0	0
X1-X-32	24061	T	929	0	0	0	929	0		0	0		0	0
X1-X-32	24062	A	938	938	0	0	0	0		0	0		0	0
X1-X-32	24063	C	938	0	938	0	0	0		0	0		0	0
X1-X-32	24064	G	937	0	0	937	0	0		0	0		0	0
X1-X-32	24065	G	945	0	0	945	0	0		0	0		0	0
X1-X-32	24066	A	921	921	0	0	0	0		0	0		0	0
X1-X-32	24067	A	949	949	0	0	0	0		0	0		0	0
X1-X-32	24068	A	948	948	0	0	0	0		0	0		0	0
X1-X-32	24069	G	942	0	0	942	0	0		0	0		0	0
X1-X-32	24070	C	945	0	945	0	0	0		0	0		0	0
X1-X-32	24071	G	945	0	0	945	0	0		0	0		0	0
X1-X-32	24072	G	950	0	0	950	0	0		0	0		0	0
X1-X-32	24073	C	942	0	942	0	0	0		0	0		0	0
X1-X-32	24074	A	945	945	0	0	0	0		0	0		0	0
X1-X-32	24075	T	941	0	0	0	941	0		0	0		0	0
X1-X-32	24076	A	934	934	0	0	0	0		0	0		0	0
X1-X-32	24077	A	942	942	0	0	0	0		0	0		0	0
X1-X-32	24078	G	949	0	0	949	0	0		0	0		0	0
X1-X-32	24079	G	947	0	0	947	0	0		0	0		0	0
X1-X-32	24080	A	944	944	0	0	0	0		0	0		0	0
X1-X-32	24081	C	931	0	931	0	0	0		0	0		0	0
X1-X-32	24082	A	930	930	0	0	0	0		0	0		0	0
X1-X-32	24083	T	934	0	0	0	934	0		0	0		0	0
X1-X-32	24084	G	947	0	0	947	0	0		0	0		0	0
X1-X-32	24085	C	932	0	932	0	0	0		0	0		0	0
X1-X-32	24086	T	921	0	0	0	921	0		0	0		0	0
X1-X-32	24087	G	938	0	0	938	0	0		0	0		0	0
X1-X-32	24088	G	948	0	0	948	0	0		0	0		0	0
X1-X-32	24089	C	938	0	938	0	0	0		0	0		0	0
X1-X-32	24090	G	939	0	0	939	0	0		0	0		0	0
X1-X-32	24091	T	942	0	0	0	942	0		0	0		0	0
X1-X-32	24092	T	940	0	0	0	940	0		0	0		0	0
X1-X-32	24093	G	938	0	0	938	0	0		0	0		0	0
X1-X-32	24094	C	944	0	944	0	0	0		0	0		0	0
X1-X-32	24095	C	941	0	941	0	0	0		0	0		0	0
X1-X-32	24096	G	944	0	0	944	0	0		0	0		0	0
X1-X-32	24097	C	946	0	946	0	0	0		0	0		0	0
X1-X-32	24098	T	945	0	0	0	945	0		0	0		0	0
X1-X-32	24099	G	925	0	0	925	0	0		0	0		0	0
X1-X-32	24100	G	940	0	0	940	0	0		0	0		0	0
X1-X-32	24101	A	943	943	0	0	0	0		0	0		0	0
X1-X-32	24102	C	944	0	944	0	0	0		0	0		0	0
X1-X-32	24103	G	884	0	0	884	0	0		0	0		0	0
X1-X-32	24104	A	937	937	0	0	0	0		0	0		0	0
X1-X-32	24105	G	902	0	0	902	0	0		0	0		0	0
X1-X-32	24106	G	941	0	0	941	0	0		0	0		0	0
X1-X-32	24107	G	938	0	0	938	0	0		0	0		0	0
X1-X-32	24108	C	934	0	934	0	0	0		0	0		0	0
X1-X-32	24109	A	899	899	0	0	0	0		0	0		0	0
X1-X-32	24110	A	939	939	0	0	0	0		0	0		0	0
X1-X-32	24111	C	926	0	926	0	0	0		0	0		0	0
X1-X-32	24112	C	922	0	922	0	0	0		0	0		0	0
X1-X-32	24113	C	920	0	920	0	0	0		0	0		0	0
X1-X-32	24114	A	880	880	0	0	0	0		0	0		0	0
X1-X-32	24115	A	944	944	0	0	0	0		0	0		0	0
X1-X-32	24116	C	942	0	942	0	0	0		0	0		0	0
X1-X-32	24117	A	869	869	0	0	0	0		0	0		0	0
X1-X-32	24118	C	933	0	933	0	0	0		0	0		0	0
X1-X-32	24119	C	934	0	934	0	0	0		0	0		0	0
X1-X-32	24120	T	900	0	0	0	900	0		0	0		0	0
X1-X-32	24121	A	899	899	0	0	0	0		0	0		0	0
X1-X-32	24122	G	934	0	0	934	0	0		0	0		0	0
X1-X-32	24123	C	937	0	937	0	0	0		0	0		0	0
X1-X-32	24124	C	943	0	943	0	0	0		0	0		0	0
X1-X-32	24125	T	899	0	0	0	899	0		0	0		0	0
X1-X-32	24126	A	906	906	0	0	0	0		0	0		0	0
X1-X-32	24127	A	934	934	0	0	0	0		0	0		0	0
X1-X-32	24128	A	941	941	0	0	0	0		0	0		0	0
X1-X-32	24129	G	943	0	0	943	0	0		0	0		0	0
X1-X-32	24130	C	935	0	935	0	0	0		0	0		0	0
X1-X-32	24131	C	944	0	944	0	0	0		0	0		0	0
X1-X-32	24132	C	935	0	935	0	0	0		0	0		0	0
X1-X-32	24133	G	923	0	0	923	0	0		0	0		0	0
X1-X-32	24134	T	916	0	0	0	916	0		0	0		0	0
X1-X-32	24135	A	913	913	0	0	0	0		0	0		0	0
X1-X-32	24136	A	930	930	0	0	0	0		0	0		0	0
X1-X-32	24137	C	943	0	943	0	0	0		0	0		0	0
X1-X-32	24138	A	914	914	0	0	0	0		0	0		0	0
X1-X-32	24139	C	936	0	936	0	0	0		0	0		0	0
X1-X-32	24140	T	928	0	0	0	928	0		0	0		0	0
X1-X-32	24141	G	906	0	0	906	0	0		0	0		0	0
X1-X-32	24142	C	922	0	922	0	0	0		0	0		0	0
X1-X-32	24143	A	927	927	0	0	0	0		0	0		0	0
X1-X-32	24144	G	933	0	0	933	0	0		0	0		0	0
X1-X-32	24145	C	936	0	936	0	0	0		0	0		0	0
X1-X-32	24146	A	926	926	0	0	0	0		0	0		0	0
X1-X-32	24147	G	932	0	0	932	0	0		0	0		0	0
X1-X-32	24148	G	935	0	0	935	0	0		0	0		0	0
X1-X-32	24149	T	914	0	0	0	914	0		0	0		0	0
X1-X-32	24150	G	926	0	0	926	0	0		0	0		0	0
X1-X-32	24151	C	932	0	932	0	0	0		0	0		0	0
X1-X-32	24152	T	927	0	0	0	927	0		0	0		0	0
X1-X-32	24153	G	927	0	0	927	0	0		0	0		0	0
X1-X-32	24154	C	897	0	897	0	0	0		0	0		0	0
X1-X-32	24155	C	933	0	933	0	0	0		0	0		0	0
X1-X-32	24156	C	923	0	923	0	0	0		0	0		0	0
X1-X-32	24157	G	929	0	0	929	0	0		0	0		0	0
X1-X-32	24158	C	916	0	916	0	0	0		0	0		0	0
X1-X-32	24159	G	929	0	0	929	0	0		0	0		0	0
X1-X-32	24160	C	929	0	929	0	0	0		0	0		0	0
X1-X-32	24161	T	912	0	0	0	912	0		0	0		0	0
X1-X-32	24162	T	925	0	0	0	925	0		0	0		0	0
X1-X-32	24163	G	930	0	0	930	0	0		0	0		0	0
X1-X-32	24164	C	935	0	935	0	0	0		0	0		0	0
X1-X-32	24165	A	936	936	0	0	0	0		0	0		0	0
X1-X-32	24166	C	937	0	937	0	0	0		0	0		0	0
X1-X-32	24167	C	930	0	930	0	0	0		0	0		0	0
X1-X-32	24168	G	933	0	0	933	0	0		0	0		0	0
X1-X-32	24169	T	942	0	0	0	942	0		0	0		0	0
X1-X-32	24170	C	921	0	921	0	0	0		0	0		0	0
X1-X-32	24171	C	920	0	920	0	0	0		0	0		0	0
X1-X-32	24172	G	906	0	0	906	0	0		0	0		0	0
X1-X-32	24173	A	901	901	0	0	0	0		0	0		0	0
X1-X-32	24174	A	927	927	0	0	0	0		0	0		0	0
X1-X-32	24175	G	931	0	0	931	0	0		0	0		0	0
X1-X-32	24176	A	868	868	0	0	0	0		0	0		0	0
X1-X-32	24177	A	868	868	0	0	0	0		0	0		0	0
X1-X-32	24178	A	868	868	0	0	0	0		0	0		0	0
X1-X-32	24179	A	868	868	0	0	0	0		0	0		0	0
X1-X-32	24180	G	936	0	0	936	0	0		0	0		0	0
X1-X-32	24181	C	908	0	908	0	0	0		0	0		0	0
X1-X-32	24182	G	934	0	0	934	0	0		0	0		0	0
X1-X-32	24183	C	922	0	922	0	0	0		0	0		0	0
X1-X-32	24184	G	924	0	0	924	0	0		0	0		0	0
X1-X-32	24185	G	941	0	0	941	0	0		0	0		0	0
X1-X-32	24186	C	933	0	933	0	0	0		0	0		0	0
X1-X-32	24187	C	931	0	931	0	0	0		0	0		0	0
X1-X-32	24188	T	902	0	0	0	902	0		0	0		0	0
X1-X-32	24189	A	884	884	0	0	0	0		0	0		0	0
X1-X-32	24190	A	910	910	0	0	0	0		0	0		0	0
X1-X-32	24191	A	928	928	0	0	0	0		0	0		0	0
X1-X-32	24192	G	914	0	0	914	0	0		0	0		0	0
X1-X-32	24193	C	916	0	916	0	0	0		0	0		0	0
X1-X-32	24194	G	919	0	0	919	0	0		0	0		0	0
X1-X-32	24195	C	930	0	930	0	0	0		0	0		0	0
X1-X-32	24196	G	868	0	0	868	0	0		0	0		0	0
X1-X-32	24197	A	936	936	0	0	0	0		0	0		0	0
X1-X-32	24198	G	937	0	0	937	0	0		0	0		0	0
X1-X-32	24199	T	936	0	0	0	936	0		0	0		0	0
X1-X-32	24200	C	907	0	907	0	0	0		0	0		0	0
X1-X-32	24201	T	884	0	0	0	884	0		0	0		0	0
X1-X-32	24202	G	912	0	0	912	0	0		0	0		0	0
X1-X-32	24203	G	943	0	0	943	0	0		0	0		0	0
X1-X-32	24204	T	900	0	0	0	900	0		0	0		0	0
X1-X-32	24205	G	903	0	0	903	0	0		0	0		0	0
X1-X-32	24206	A	920	920	0	0	0	0		0	0		0	0
X1-X-32	24207	C	864	0	864	0	0	0		0	0		0	0
X1-X-32	24208	T	831	0	0	0	831	0		0	0		0	0
X1-X-32	24209	T	864	0	0	0	864	0		0	0		0	0
X1-X-32	24210	G	903	0	0	903	0	0		0	0		0	0
X1-X-32	24211	G	920	0	0	920	0	0		0	0		0	0
X1-X-32	24212	C	894	0	894	0	0	0		0	0		0	0
X1-X-32	24213	A	909	909	0	0	0	0		0	0		0	0
X1-X-32	24214	C	908	0	908	0	0	0		0	0		0	0
X1-X-32	24215	C	919	0	919	0	0	0		0	0		0	0
X1-X-32	24216	C	909	0	909	0	0	0		0	0		0	0
X1-X-32	24217	A	923	923	0	0	0	0		0	0		0	0
X1-X-32	24218	C	935	0	935	0	0	0		0	0		0	0
X1-X-32	24219	C	934	0	934	0	0	0		0	0		0	0
X1-X-32	24220	G	930	0	0	930	0	0		0	0		0	0
X1-X-32	24221	T	927	0	0	0	927	0		0	0		0	0
