## Supplementary material for "Cas9AEY (Cas9-facilitated Homologous Recombination Assembly of non-specific Escherichia coli yeast vector) method of constructing large-sized DNA": S4 Tabl:32KB plasmid ONT sequencing results (part 2 of 2)

Id	Pos	RefBase	Coverage	A	C	G	T	MutRate(%)	Mut	InsCov	InsRate(%)	Ins	DelCov	DelRate(%)	Del
X1-X-32	24222	G	928	0	0	928	0	0		0	0		0	0
X1-X-32	24223	C	907	0	907	0	0	0		0	0		0	0
X1-X-32	24224	A	935	935	0	0	0	0		0	0		0	0
X1-X-32	24225	G	939	0	0	939	0	0		0	0		0	0
X1-X-32	24226	C	939	0	939	0	0	0		0	0		0	0
X1-X-32	24227	T	921	0	0	0	921	0		0	0		0	0
X1-X-32	24228	G	925	0	0	925	0	0		0	0		0	0
X1-X-32	24229	A	939	939	0	0	0	0		0	0		0	0
X1-X-32	24230	T	921	0	0	0	921	0		0	0		0	0
X1-X-32	24231	G	904	0	0	904	0	0		0	0		0	0
X1-X-32	24232	G	915	0	0	915	0	0		0	0		0	0
X1-X-32	24233	T	922	0	0	0	922	0		0	0		0	0
X1-X-32	24234	A	916	916	0	0	0	0		0	0		0	0
X1-X-32	24235	C	878	0	878	0	0	0		0	0		0	0
X1-X-32	24236	C	921	0	921	0	0	0		0	0		0	0
X1-X-32	24237	C	902	0	902	0	0	0		0	0		0	0
X1-X-32	24238	A	904	904	0	0	0	0		0	0		0	0
X1-X-32	24239	A	931	931	0	0	0	0		0	0		0	0
X1-X-32	24240	G	928	0	0	928	0	0		0	0		0	0
X1-X-32	24241	C	929	0	929	0	0	0		0	0		0	0
X1-X-32	24242	G	943	0	0	943	0	0		0	0		0	0
X1-X-32	24243	C	934	0	934	0	0	0		0	0		0	0
X1-X-32	24244	C	921	0	921	0	0	0		0	0		0	0
X1-X-32	24245	A	941	941	0	0	0	0		0	0		0	0
X1-X-32	24246	G	936	0	0	936	0	0		0	0		0	0
X1-X-32	24247	C	939	0	939	0	0	0		0	0		0	0
X1-X-32	24248	G	923	0	0	923	0	0		0	0		0	0
X1-X-32	24249	A	944	944	0	0	0	0		0	0		0	0
X1-X-32	24250	C	931	0	931	0	0	0		0	0		0	0
X1-X-32	24251	T	944	0	0	0	944	0		0	0		0	0
X1-X-32	24252	G	936	0	0	936	0	0		0	0		0	0
X1-X-32	24253	G	941	0	0	941	0	0		0	0		0	0
X1-X-32	24254	A	931	931	0	0	0	0		0	0		0	0
X1-X-32	24255	A	935	935	0	0	0	0		0	0		0	0
X1-X-32	24256	G	915	0	0	915	0	0		0	0		0	0
X1-X-32	24257	A	916	916	0	0	0	0		0	0		0	0
X1-X-32	24258	T	919	0	0	0	919	0		0	0		0	0
X1-X-32	24259	G	922	0	0	922	0	0		0	0		0	0
X1-X-32	24260	T	906	0	0	0	906	0		0	0		0	0
X1-X-32	24261	C	898	0	898	0	0	0		0	0		0	0
X1-X-32	24262	T	884	0	0	0	884	0		0	0		0	0
X1-X-32	24263	T	915	0	0	0	915	0		0	0		0	0
X1-X-32	24264	G	885	0	0	885	0	0		0	0		0	0
X1-X-32	24265	G	915	0	0	915	0	0		0	0		0	0
X1-X-32	24266	A	848	848	0	0	0	0		0	0		0	0
X1-X-32	24267	A	848	848	0	0	0	0		0	0		0	0
X1-X-32	24268	A	848	848	0	0	0	0		0	0		0	0
X1-X-32	24269	A	848	848	0	0	0	0		0	0		0	0
X1-X-32	24270	A	848	848	0	0	0	0		0	0		0	0
X1-X-32	24271	A	848	848	0	0	0	0		0	0		0	0
X1-X-32	24272	T	934	0	0	0	934	0		0	0		0	0
X1-X-32	24273	G	906	0	0	906	0	0		0	0		0	0
X1-X-32	24274	A	921	921	0	0	0	0		0	0		0	0
X1-X-32	24275	C	929	0	929	0	0	0		0	0		0	0
X1-X-32	24276	C	935	0	935	0	0	0		0	0		0	0
X1-X-32	24277	G	928	0	0	928	0	0		0	0		0	0
X1-X-32	24278	T	922	0	0	0	922	0		0	0		0	0
X1-X-32	24279	G	882	0	0	882	0	0		0	0		0	0
X1-X-32	24280	G	923	0	0	923	0	0		0	0		0	0
X1-X-32	24281	A	912	912	0	0	0	0		0	0		0	0
X1-X-32	24282	A	921	921	0	0	0	0		0	0		0	0
X1-X-32	24283	C	908	0	908	0	0	0		0	0		0	0
X1-X-32	24284	C	895	0	895	0	0	0		0	0		0	0
X1-X-32	24285	T	901	0	0	0	901	0		0	0		0	0
X1-X-32	24286	G	870	0	0	870	0	0		0	0		0	0
X1-X-32	24287	G	913	0	0	913	0	0		0	0		0	0
X1-X-32	24288	G	919	0	0	919	0	0		0	0		0	0
X1-X-32	24289	C	939	0	939	0	0	0		0	0		0	0
X1-X-32	24290	T	895	0	0	0	895	0		0	0		0	0
X1-X-32	24291	G	866	0	0	866	0	0		0	0		0	0
X1-X-32	24292	G	900	0	0	900	0	0		0	0		0	0
X1-X-32	24293	A	933	933	0	0	0	0		0	0		0	0
X1-X-32	24294	G	913	0	0	913	0	0		0	0		0	0
X1-X-32	24295	C	880	0	880	0	0	0		0	0		0	0
X1-X-32	24296	C	930	0	930	0	0	0		0	0		0	0
X1-X-32	24297	C	925	0	925	0	0	0		0	0		0	0
X1-X-32	24298	G	895	0	0	895	0	0		0	0		0	0
X1-X-32	24299	A	933	933	0	0	0	0		0	0		0	0
X1-X-32	24300	G	938	0	0	938	0	0		0	0		0	0
X1-X-32	24301	G	937	0	0	937	0	0		0	0		0	0
X1-X-32	24302	T	937	0	0	0	937	0		0	0		0	0
X1-X-32	24303	C	919	0	919	0	0	0		0	0		0	0
X1-X-32	24304	C	937	0	937	0	0	0		0	0		0	0
X1-X-32	24305	G	929	0	0	929	0	0		0	0		0	0
X1-X-32	24306	C	937	0	937	0	0	0		0	0		0	0
X1-X-32	24307	G	939	0	0	939	0	0		0	0		0	0
X1-X-32	24308	T	922	0	0	0	922	0		0	0		0	0
X1-X-32	24309	G	929	0	0	929	0	0		0	0		0	0
X1-X-32	24310	C	932	0	932	0	0	0		0	0		0	0
X1-X-32	24311	G	923	0	0	923	0	0		0	0		0	0
X1-X-32	24312	G	946	0	0	946	0	0		0	0		0	0
X1-X-32	24313	C	938	0	938	0	0	0		0	0		0	0
X1-X-32	24314	C	921	0	921	0	0	0		0	0		0	0
X1-X-32	24315	A	862	862	0	0	0	0		0	0		0	0
X1-X-32	24316	A	943	943	0	0	0	0		0	0		0	0
X1-X-32	24317	T	943	0	0	0	943	0		0	0		0	0
X1-X-32	24318	C	913	0	913	0	0	0		0	0		0	0
X1-X-32	24319	A	826	826	0	0	0	0		0	0		0	0
X1-X-32	24320	A	937	937	0	0	0	0		0	0		0	0
X1-X-32	24321	G	884	0	0	884	0	0		0	0		0	0
X1-X-32	24322	C	937	0	937	0	0	0		0	0		0	0
X1-X-32	24323	A	902	902	0	0	0	0		0	0		0	0
X1-X-32	24324	G	941	0	0	941	0	0		0	0		0	0
X1-X-32	24325	G	947	0	0	947	0	0		0	0		0	0
X1-X-32	24326	T	936	0	0	0	936	0		0	0		0	0
X1-X-32	24327	G	928	0	0	928	0	0		0	0		0	0
X1-X-32	24328	G	934	0	0	934	0	0		0	0		0	0
X1-X-32	24329	C	936	0	936	0	0	0		0	0		0	0
X1-X-32	24330	G	916	0	0	916	0	0		0	0		0	0
X1-X-32	24331	C	907	0	907	0	0	0		0	0		0	0
X1-X-32	24332	C	934	0	934	0	0	0		0	0		0	0
X1-X-32	24333	G	832	0	0	832	0	0		0	0		0	0
X1-X-32	24334	G	946	0	0	946	0	0		0	0		0	0
X1-X-32	24335	G	923	0	0	923	0	0		0	0		0	0
X1-X-32	24336	A	935	935	0	0	0	0		0	0		0	0
X1-X-32	24337	C	932	0	932	0	0	0		0	0		0	0
X1-X-32	24338	T	925	0	0	0	925	0		0	0		0	0
X1-X-32	24339	G	902	0	0	902	0	0		0	0		0	0
X1-X-32	24340	G	945	0	0	945	0	0		0	0		0	0
X1-X-32	24341	G	940	0	0	940	0	0		0	0		0	0
X1-X-32	24342	C	938	0	938	0	0	0		0	0		0	0
X1-X-32	24343	G	920	0	0	920	0	0		0	0		0	0
X1-X-32	24344	T	929	0	0	0	929	0		0	0		0	0
X1-X-32	24345	G	905	0	0	905	0	0		0	0		0	0
X1-X-32	24346	C	894	0	894	0	0	0		0	0		0	0
X1-X-32	24347	A	920	920	0	0	0	0		0	0		0	0
X1-X-32	24348	G	907	0	0	907	0	0		0	0		0	0
X1-X-32	24349	A	923	923	0	0	0	0		0	0		0	0
X1-X-32	24350	C	924	0	924	0	0	0		0	0		0	0
X1-X-32	24351	C	928	0	928	0	0	0		0	0		0	0
X1-X-32	24352	G	928	0	0	928	0	0		0	0		0	0
X1-X-32	24353	T	925	0	0	0	925	0		0	0		0	0
X1-X-32	24354	G	922	0	0	922	0	0		0	0		0	0
X1-X-32	24355	G	926	0	0	926	0	0		0	0		0	0
X1-X-32	24356	A	944	944	0	0	0	0		0	0		0	0
X1-X-32	24357	C	931	0	931	0	0	0		0	0		0	0
X1-X-32	24358	G	925	0	0	925	0	0		0	0		0	0
X1-X-32	24359	T	933	0	0	0	933	0		0	0		0	0
X1-X-32	24360	T	931	0	0	0	931	0		0	0		0	0
X1-X-32	24361	C	899	0	899	0	0	0		0	0		0	0
X1-X-32	24362	A	874	874	0	0	0	0		0	0		0	0
X1-X-32	24363	G	927	0	0	927	0	0		0	0		0	0
X1-X-32	24364	A	935	935	0	0	0	0		0	0		0	0
X1-X-32	24365	T	933	0	0	0	933	0		0	0		0	0
X1-X-32	24366	A	899	899	0	0	0	0		0	0		0	0
X1-X-32	24367	C	898	0	898	0	0	0		0	0		0	0
X1-X-32	24368	C	943	0	943	0	0	0		0	0		0	0
X1-X-32	24369	C	936	0	936	0	0	0		0	0		0	0
X1-X-32	24370	A	921	921	0	0	0	0		0	0		0	0
X1-X-32	24371	C	928	0	928	0	0	0		0	0		0	0
X1-X-32	24372	T	919	0	0	0	919	0		0	0		0	0
X1-X-32	24373	A	910	910	0	0	0	0		0	0		0	0
X1-X-32	24374	C	935	0	935	0	0	0		0	0		0	0
X1-X-32	24375	C	940	0	940	0	0	0		0	0		0	0
X1-X-32	24376	A	911	911	0	0	0	0		0	0		0	0
X1-X-32	24377	G	944	0	0	944	0	0		0	0		0	0
X1-X-32	24378	T	923	0	0	0	923	0		0	0		0	0
X1-X-32	24379	A	912	912	0	0	0	0		0	0		0	0
X1-X-32	24380	G	906	0	0	906	0	0		0	0		0	0
X1-X-32	24381	C	930	0	930	0	0	0		0	0		0	0
X1-X-32	24382	A	901	901	0	0	0	0		0	0		0	0
X1-X-32	24383	C	941	0	941	0	0	0		0	0		0	0
X1-X-32	24384	C	933	0	933	0	0	0		0	0		0	0
X1-X-32	24385	A	903	903	0	0	0	0		0	0		0	0
X1-X-32	24386	G	943	0	0	943	0	0		0	0		0	0
X1-X-32	24387	T	895	0	0	0	895	0		0	0		0	0
X1-X-32	24388	A	930	930	0	0	0	0		0	0		0	0
X1-X-32	24389	T	934	0	0	0	934	0		0	0		0	0
X1-X-32	24390	T	901	0	0	0	901	0		0	0		0	0
X1-X-32	24391	G	925	0	0	925	0	0		0	0		0	0
X1-X-32	24392	C	940	0	940	0	0	0		0	0		0	0
X1-X-32	24393	C	944	0	944	0	0	0		0	0		0	0
X1-X-32	24394	A	938	938	0	0	0	0		0	0		0	0
X1-X-32	24395	C	941	0	941	0	0	0		0	0		0	0
X1-X-32	24396	C	947	0	947	0	0	0		0	0		0	0
X1-X-32	24397	G	941	0	0	941	0	0		0	0		0	0
X1-X-32	24398	C	947	0	947	0	0	0		0	0		0	0
X1-X-32	24399	C	947	0	947	0	0	0		0	0		0	0
X1-X-32	24400	A	942	942	0	0	0	0		0	0		0	0
X1-X-32	24401	C	938	0	938	0	0	0		0	0		0	0
X1-X-32	24402	A	916	916	0	0	0	0		0	0		0	0
X1-X-32	24403	G	929	0	0	929	0	0		0	0		0	0
X1-X-32	24404	A	940	940	0	0	0	0		0	0		0	0
X1-X-32	24405	G	936	0	0	936	0	0		0	0		0	0
X1-X-32	24406	G	949	0	0	949	0	0		0	0		0	0
X1-X-32	24407	G	942	0	0	942	0	0		0	0		0	0
X1-X-32	24408	C	944	0	944	0	0	0		0	0		0	0
X1-X-32	24409	A	905	905	0	0	0	0		0	0		0	0
X1-X-32	24410	T	942	0	0	0	942	0		0	0		0	0
X1-X-32	24411	G	931	0	0	931	0	0		0	0		0	0
X1-X-32	24412	G	937	0	0	937	0	0		0	0		0	0
X1-X-32	24413	A	929	929	0	0	0	0		0	0		0	0
X1-X-32	24414	G	893	0	0	893	0	0		0	0		0	0
X1-X-32	24415	A	914	914	0	0	0	0		0	0		0	0
X1-X-32	24416	C	892	0	892	0	0	0		0	0		0	0
X1-X-32	24417	A	912	912	0	0	0	0		0	0		0	0
X1-X-32	24418	C	893	0	893	0	0	0		0	0		0	0
X1-X-32	24419	A	902	902	0	0	0	0		0	0		0	0
X1-X-32	24420	A	930	930	0	0	0	0		0	0		0	0
X1-X-32	24421	A	931	931	0	0	0	0		0	0		0	0
X1-X-32	24422	C	933	0	933	0	0	0		0	0		0	0
X1-X-32	24423	G	916	0	0	916	0	0		0	0		0	0
X1-X-32	24424	T	925	0	0	0	925	0		0	0		0	0
X1-X-32	24425	C	838	0	838	0	0	0		0	0		0	0
X1-X-32	24426	C	838	0	838	0	0	0		0	0		0	0
X1-X-32	24427	C	838	0	838	0	0	0		0	0		0	0
X1-X-32	24428	C	838	0	838	0	0	0		0	0		0	0
X1-X-32	24429	G	923	0	0	923	0	0		0	0		0	0
X1-X-32	24430	G	939	0	0	939	0	0		0	0		0	0
X1-X-32	24431	T	939	0	0	0	939	0		0	0		0	0
X1-X-32	24432	T	912	0	0	0	912	0		0	0		0	0
X1-X-32	24433	G	928	0	0	928	0	0		0	0		0	0
X1-X-32	24434	C	940	0	940	0	0	0		0	0		0	0
X1-X-32	24435	C	922	0	922	0	0	0		0	0		0	0
X1-X-32	24436	T	919	0	0	0	919	0		0	0		0	0
X1-X-32	24437	C	925	0	925	0	0	0		0	0		0	0
X1-X-32	24438	A	930	930	0	0	0	0		0	0		0	0
X1-X-32	24439	G	945	0	0	945	0	0		0	0		0	0
X1-X-32	24440	C	944	0	944	0	0	0		0	0		0	0
X1-X-32	24441	G	935	0	0	935	0	0		0	0		0	0
X1-X-32	24442	G	944	0	0	944	0	0		0	0		0	0
X1-X-32	24443	T	938	0	0	0	938	0		0	0		0	0
X1-X-32	24444	G	934	0	0	934	0	0		0	0		0	0
X1-X-32	24445	G	940	0	0	940	0	0		0	0		0	0
X1-X-32	24446	C	940	0	940	0	0	0		0	0		0	0
X1-X-32	24447	G	925	0	0	925	0	0		0	0		0	0
X1-X-32	24448	G	929	0	0	929	0	0		0	0		0	0
X1-X-32	24449	A	928	928	0	0	0	0		0	0		0	0
X1-X-32	24450	T	933	0	0	0	933	0		0	0		0	0
X1-X-32	24451	G	928	0	0	928	0	0		0	0		0	0
X1-X-32	24452	C	913	0	913	0	0	0		0	0		0	0
X1-X-32	24453	C	909	0	909	0	0	0		0	0		0	0
X1-X-32	24454	G	931	0	0	931	0	0		0	0		0	0
X1-X-32	24455	C	928	0	928	0	0	0		0	0		0	0
X1-X-32	24456	G	933	0	0	933	0	0		0	0		0	0
X1-X-32	24457	G	939	0	0	939	0	0		0	0		0	0
X1-X-32	24458	T	936	0	0	0	936	0		0	0		0	0
X1-X-32	24459	G	934	0	0	934	0	0		0	0		0	0
X1-X-32	24460	C	932	0	932	0	0	0		0	0		0	0
X1-X-32	24461	A	926	926	0	0	0	0		0	0		0	0
X1-X-32	24462	G	934	0	0	934	0	0		0	0		0	0
X1-X-32	24463	G	940	0	0	940	0	0		0	0		0	0
X1-X-32	24464	C	925	0	925	0	0	0		0	0		0	0
X1-X-32	24465	G	937	0	0	937	0	0		0	0		0	0
X1-X-32	24466	G	941	0	0	941	0	0		0	0		0	0
X1-X-32	24467	T	939	0	0	0	939	0		0	0		0	0
X1-X-32	24468	C	928	0	928	0	0	0		0	0		0	0
X1-X-32	24469	G	936	0	0	936	0	0		0	0		0	0
X1-X-32	24470	C	937	0	937	0	0	0		0	0		0	0
X1-X-32	24471	T	938	0	0	0	938	0		0	0		0	0
X1-X-32	24472	G	936	0	0	936	0	0		0	0		0	0
X1-X-32	24473	C	929	0	929	0	0	0		0	0		0	0
X1-X-32	24474	G	936	0	0	936	0	0		0	0		0	0
X1-X-32	24475	G	945	0	0	945	0	0		0	0		0	0
X1-X-32	24476	C	941	0	941	0	0	0		0	0		0	0
X1-X-32	24477	C	925	0	925	0	0	0		0	0		0	0
X1-X-32	24478	G	908	0	0	908	0	0		0	0		0	0
X1-X-32	24479	C	935	0	935	0	0	0		0	0		0	0
X1-X-32	24480	G	925	0	0	925	0	0		0	0		0	0
X1-X-32	24481	T	945	0	0	0	945	0		0	0		0	0
X1-X-32	24482	C	906	0	906	0	0	0		0	0		0	0
X1-X-32	24483	C	921	0	921	0	0	0		0	0		0	0
X1-X-32	24484	A	858	858	0	0	0	0		0	0		0	0
X1-X-32	24485	A	918	918	0	0	0	0		0	0		0	0
X1-X-32	24486	G	936	0	0	936	0	0		0	0		0	0
X1-X-32	24487	A	899	899	0	0	0	0		0	0		0	0
X1-X-32	24488	C	913	0	913	0	0	0		0	0		0	0
X1-X-32	24489	C	931	0	931	0	0	0		0	0		0	0
X1-X-32	24490	T	909	0	0	0	909	0		0	0		0	0
X1-X-32	24491	C	929	0	929	0	0	0		0	0		0	0
X1-X-32	24492	T	913	0	0	0	913	0		0	0		0	0
X1-X-32	24493	A	919	919	0	0	0	0		0	0		0	0
X1-X-32	24494	C	933	0	933	0	0	0		0	0		0	0
X1-X-32	24495	G	934	0	0	934	0	0		0	0		0	0
X1-X-32	24496	G	940	0	0	940	0	0		0	0		0	0
X1-X-32	24497	A	942	942	0	0	0	0		0	0		0	0
X1-X-32	24498	G	932	0	0	932	0	0		0	0		0	0
X1-X-32	24499	G	932	0	0	932	0	0		0	0		0	0
X1-X-32	24500	T	903	0	0	0	903	0		0	0		0	0
X1-X-32	24501	G	930	0	0	930	0	0		0	0		0	0
X1-X-32	24502	C	913	0	913	0	0	0		0	0		0	0
X1-X-32	24503	A	909	909	0	0	0	0		0	0		0	0
X1-X-32	24504	A	924	924	0	0	0	0		0	0		0	0
X1-X-32	24505	A	925	925	0	0	0	0		0	0		0	0
X1-X-32	24506	C	927	0	927	0	0	0		0	0		0	0
X1-X-32	24507	G	876	0	0	876	0	0		0	0		0	0
X1-X-32	24508	G	919	0	0	919	0	0		0	0		0	0
X1-X-32	24509	A	932	932	0	0	0	0		0	0		0	0
X1-X-32	24510	C	873	0	873	0	0	0		0	0		0	0
X1-X-32	24511	C	938	0	938	0	0	0		0	0		0	0
X1-X-32	24512	C	904	0	904	0	0	0		0	0		0	0
X1-X-32	24513	G	929	0	0	929	0	0		0	0		0	0
X1-X-32	24514	T	925	0	0	0	925	0		0	0		0	0
X1-X-32	24515	G	900	0	0	900	0	0		0	0		0	0
X1-X-32	24516	G	935	0	0	935	0	0		0	0		0	0
X1-X-32	24517	A	939	939	0	0	0	0		0	0		0	0
X1-X-32	24518	T	893	0	0	0	893	0		0	0		0	0
X1-X-32	24519	G	926	0	0	926	0	0		0	0		0	0
X1-X-32	24520	T	895	0	0	0	895	0		0	0		0	0
X1-X-32	24521	T	914	0	0	0	914	0		0	0		0	0
X1-X-32	24522	T	888	0	0	0	888	0		0	0		0	0
X1-X-32	24523	C	899	0	899	0	0	0		0	0		0	0
X1-X-32	24524	G	897	0	0	897	0	0		0	0		0	0
X1-X-32	24525	C	899	0	899	0	0	0		0	0		0	0
X1-X-32	24526	G	927	0	0	927	0	0		0	0		0	0
X1-X-32	24527	T	848	0	0	0	848	0		0	0		0	0
X1-X-32	24528	T	942	0	0	0	942	0		0	0		0	0
X1-X-32	24529	T	925	0	0	0	925	0		0	0		0	0
X1-X-32	24530	C	922	0	922	0	0	0		0	0		0	0
X1-X-32	24531	A	925	925	0	0	0	0		0	0		0	0
X1-X-32	24532	G	932	0	0	932	0	0		0	0		0	0
X1-X-32	24533	C	616	0	616	0	0	0		0	0		0	0
X1-X-32	24534	C	616	0	616	0	0	0		0	0		0	0
X1-X-32	24535	C	616	0	616	0	0	0		0	0		0	0
X1-X-32	24536	C	616	0	616	0	0	0		0	0		0	0
X1-X-32	24537	C	616	0	616	0	0	0		0	0		0	0
X1-X-32	24538	C	616	0	616	0	0	0		0	0		0	0
X1-X-32	24539	G	888	0	0	888	0	0		0	0		0	0
X1-X-32	24540	G	936	0	0	936	0	0		0	0		0	0
X1-X-32	24541	C	921	0	921	0	0	0		0	0		0	0
X1-X-32	24542	G	934	0	0	934	0	0		0	0		0	0
X1-X-32	24543	C	912	0	912	0	0	0		0	0		0	0
X1-X-32	24544	C	926	0	926	0	0	0		0	0		0	0
X1-X-32	24545	C	922	0	922	0	0	0		0	0		0	0
X1-X-32	24546	G	928	0	0	928	0	0		0	0		0	0
X1-X-32	24547	C	939	0	939	0	0	0		0	0		0	0
X1-X-32	24548	G	940	0	0	940	0	0		0	0		0	0
X1-X-32	24549	C	941	0	941	0	0	0		0	0		0	0
X1-X-32	24550	G	918	0	0	918	0	0		0	0		0	0
X1-X-32	24551	G	940	0	0	940	0	0		0	0		0	0
X1-X-32	24552	T	922	0	0	0	922	0		0	0		0	0
X1-X-32	24553	T	947	0	0	0	947	0		0	0		0	0
X1-X-32	24554	C	923	0	923	0	0	0		0	0		0	0
X1-X-32	24555	G	917	0	0	917	0	0		0	0		0	0
X1-X-32	24556	A	935	935	0	0	0	0		0	0		0	0
X1-X-32	24557	G	934	0	0	934	0	0		0	0		0	0
X1-X-32	24558	G	939	0	0	939	0	0		0	0		0	0
X1-X-32	24559	A	931	931	0	0	0	0		0	0		0	0
X1-X-32	24560	A	937	937	0	0	0	0		0	0		0	0
X1-X-32	24561	G	921	0	0	921	0	0		0	0		0	0
X1-X-32	24562	T	919	0	0	0	919	0		0	0		0	0
X1-X-32	24563	A	921	921	0	0	0	0		0	0		0	0
X1-X-32	24564	C	925	0	925	0	0	0		0	0		0	0
X1-X-32	24565	G	914	0	0	914	0	0		0	0		0	0
X1-X-32	24566	G	944	0	0	944	0	0		0	0		0	0
X1-X-32	24567	C	932	0	932	0	0	0		0	0		0	0
X1-X-32	24568	G	935	0	0	935	0	0		0	0		0	0
X1-X-32	24569	C	935	0	935	0	0	0		0	0		0	0
X1-X-32	24570	C	930	0	930	0	0	0		0	0		0	0
X1-X-32	24571	G	940	0	0	940	0	0		0	0		0	0
X1-X-32	24572	C	947	0	947	0	0	0		0	0		0	0
X1-X-32	24573	C	942	0	942	0	0	0		0	0		0	0
X1-X-32	24574	A	928	928	0	0	0	0		0	0		0	0
X1-X-32	24575	G	934	0	0	934	0	0		0	0		0	0
X1-X-32	24576	C	936	0	936	0	0	0		0	0		0	0
X1-X-32	24577	G	932	0	0	932	0	0		0	0		0	0
X1-X-32	24578	C	940	0	940	0	0	0		0	0		0	0
X1-X-32	24579	G	940	0	0	940	0	0		0	0		0	0
X1-X-32	24580	C	932	0	932	0	0	0		0	0		0	0
X1-X-32	24581	T	908	0	0	0	908	0		0	0		0	0
X1-X-32	24582	A	894	894	0	0	0	0		0	0		0	0
X1-X-32	24583	C	931	0	931	0	0	0		0	0		0	0
X1-X-32	24584	T	918	0	0	0	918	0		0	0		0	0
X1-X-32	24585	G	931	0	0	931	0	0		0	0		0	0
X1-X-32	24586	C	901	0	901	0	0	0		0	0		0	0
X1-X-32	24587	C	954	0	954	0	0	0		0	0		0	0
X1-X-32	24588	C	942	0	942	0	0	0		0	0		0	0
X1-X-32	24589	G	887	0	0	887	0	0		0	0		0	0
X1-X-32	24590	A	892	892	0	0	0	0		0	0		0	0
X1-X-32	24591	A	914	914	0	0	0	0		0	0		0	0
X1-X-32	24592	T	882	0	0	0	882	0		0	0		0	0
X1-X-32	24593	A	926	926	0	0	0	0		0	0		0	0
X1-X-32	24594	T	862	0	0	0	862	0		0	0		0	0
X1-X-32	24595	G	936	0	0	936	0	0		0	0		0	0
X1-X-32	24596	C	907	0	907	0	0	0		0	0		0	0
X1-X-32	24597	C	938	0	938	0	0	0		0	0		0	0
X1-X-32	24598	C	930	0	930	0	0	0		0	0		0	0
X1-X-32	24599	T	890	0	0	0	890	0		0	0		0	0
X1-X-32	24600	A	901	901	0	0	0	0		0	0		0	0
X1-X-32	24601	C	944	0	944	0	0	0		0	0		0	0
X1-X-32	24602	A	932	932	0	0	0	0		0	0		0	0
X1-X-32	24603	T	947	0	0	0	947	0		0	0		0	0
X1-X-32	24604	C	938	0	938	0	0	0		0	0		0	0
X1-X-32	24605	C	947	0	947	0	0	0		0	0		0	0
X1-X-32	24606	T	939	0	0	0	939	0		0	0		0	0
X1-X-32	24607	T	942	0	0	0	942	0		0	0		0	0
X1-X-32	24608	C	921	0	921	0	0	0		0	0		0	0
X1-X-32	24609	C	940	0	940	0	0	0		0	0		0	0
X1-X-32	24610	A	942	942	0	0	0	0		0	0		0	0
X1-X-32	24611	T	936	0	0	0	936	0		0	0		0	0
X1-X-32	24612	T	920	0	0	0	920	0		0	0		0	0
X1-X-32	24613	G	927	0	0	927	0	0		0	0		0	0
X1-X-32	24614	C	940	0	940	0	0	0		0	0		0	0
X1-X-32	24615	G	927	0	0	927	0	0		0	0		0	0
X1-X-32	24616	C	929	0	929	0	0	0		0	0		0	0
X1-X-32	24617	C	931	0	931	0	0	0		0	0		0	0
X1-X-32	24618	T	924	0	0	0	924	0		0	0		0	0
X1-X-32	24619	A	894	894	0	0	0	0		0	0		0	0
X1-X-32	24620	C	816	0	816	0	0	0		0	0		0	0
X1-X-32	24621	C	816	0	816	0	0	0		0	0		0	0
X1-X-32	24622	C	816	0	816	0	0	0		0	0		0	0
X1-X-32	24623	C	816	0	816	0	0	0		0	0		0	0
X1-X-32	24624	C	816	0	816	0	0	0		0	0		0	0
X1-X-32	24625	G	938	0	0	938	0	0		0	0		0	0
X1-X-32	24626	G	951	0	0	951	0	0		0	0		0	0
X1-X-32	24627	C	943	0	943	0	0	0		0	0		0	0
X1-X-32	24628	T	925	0	0	0	925	0		0	0		0	0
X1-X-32	24629	A	940	940	0	0	0	0		0	0		0	0
X1-X-32	24630	T	948	0	0	0	948	0		0	0		0	0
X1-X-32	24631	C	896	0	896	0	0	0		0	0		0	0
X1-X-32	24632	G	937	0	0	937	0	0		0	0		0	0
X1-X-32	24633	T	931	0	0	0	931	0		0	0		0	0
X1-X-32	24634	G	927	0	0	927	0	0		0	0		0	0
X1-X-32	24635	G	942	0	0	942	0	0		0	0		0	0
X1-X-32	24636	C	922	0	922	0	0	0		0	0		0	0
X1-X-32	24637	T	905	0	0	0	905	0		0	0		0	0
X1-X-32	24638	A	903	903	0	0	0	0		0	0		0	0
X1-X-32	24639	C	925	0	925	0	0	0		0	0		0	0
X1-X-32	24640	A	889	889	0	0	0	0		0	0		0	0
X1-X-32	24641	C	936	0	936	0	0	0		0	0		0	0
X1-X-32	24642	C	931	0	931	0	0	0		0	0		0	0
X1-X-32	24643	T	892	0	0	0	892	0		0	0		0	0
X1-X-32	24644	A	908	908	0	0	0	0		0	0		0	0
X1-X-32	24645	C	939	0	939	0	0	0		0	0		0	0
X1-X-32	24646	C	936	0	936	0	0	0		0	0		0	0
X1-X-32	24647	G	931	0	0	931	0	0		0	0		0	0
X1-X-32	24648	C	842	0	842	0	0	0		0	0		0	0
X1-X-32	24649	C	842	0	842	0	0	0		0	0		0	0
X1-X-32	24650	C	842	0	842	0	0	0		0	0		0	0
X1-X-32	24651	C	842	0	842	0	0	0		0	0		0	0
X1-X-32	24652	A	915	915	0	0	0	0		0	0		0	0
X1-X-32	24653	G	931	0	0	931	0	0		0	0		0	0
X1-X-32	24654	A	928	928	0	0	0	0		0	0		0	0
X1-X-32	24655	A	942	942	0	0	0	0		0	0		0	0
X1-X-32	24656	G	943	0	0	943	0	0		0	0		0	0
X1-X-32	24657	A	921	921	0	0	0	0		0	0		0	0
X1-X-32	24658	C	927	0	927	0	0	0		0	0		0	0
X1-X-32	24659	G	907	0	0	907	0	0		0	0		0	0
X1-X-32	24660	A	932	932	0	0	0	0		0	0		0	0
X1-X-32	24661	G	939	0	0	939	0	0		0	0		0	0
X1-X-32	24662	C	948	0	948	0	0	0		0	0		0	0
X1-X-32	24663	A	931	931	0	0	0	0		0	0		0	0
X1-X-32	24664	A	933	933	0	0	0	0		0	0		0	0
X1-X-32	24665	C	936	0	936	0	0	0		0	0		0	0
X1-X-32	24666	T	930	0	0	0	930	0		0	0		0	0
X1-X-32	24667	A	922	922	0	0	0	0		0	0		0	0
X1-X-32	24668	C	910	0	910	0	0	0		0	0		0	0
X1-X-32	24669	C	953	0	953	0	0	0		0	0		0	0
X1-X-32	24670	C	948	0	948	0	0	0		0	0		0	0
X1-X-32	24671	G	927	0	0	927	0	0		0	0		0	0
X1-X-32	24672	A	949	949	0	0	0	0		0	0		0	0
X1-X-32	24673	C	922	0	922	0	0	0		0	0		0	0
X1-X-32	24674	G	939	0	0	939	0	0		0	0		0	0
X1-X-32	24675	C	941	0	941	0	0	0		0	0		0	0
X1-X-32	24676	C	924	0	924	0	0	0		0	0		0	0
X1-X-32	24677	G	931	0	0	931	0	0		0	0		0	0
X1-X-32	24678	A	920	920	0	0	0	0		0	0		0	0
X1-X-32	24679	A	928	928	0	0	0	0		0	0		0	0
X1-X-32	24680	C	936	0	936	0	0	0		0	0		0	0
X1-X-32	24681	C	926	0	926	0	0	0		0	0		0	0
X1-X-32	24682	A	931	931	0	0	0	0		0	0		0	0
X1-X-32	24683	C	951	0	951	0	0	0		0	0		0	0
X1-X-32	24684	C	944	0	944	0	0	0		0	0		0	0
X1-X-32	24685	A	925	925	0	0	0	0		0	0		0	0
X1-X-32	24686	C	944	0	944	0	0	0		0	0		0	0
X1-X-32	24687	T	906	0	0	0	906	0		0	0		0	0
X1-X-32	24688	G	923	0	0	923	0	0		0	0		0	0
X1-X-32	24689	G	921	0	0	921	0	0		0	0		0	0
X1-X-32	24690	A	894	894	0	0	0	0		0	0		0	0
X1-X-32	24691	A	932	932	0	0	0	0		0	0		0	0
X1-X-32	24692	C	894	0	894	0	0	0		0	0		0	0
X1-X-32	24693	C	921	0	921	0	0	0		0	0		0	0
X1-X-32	24694	C	923	0	923	0	0	0		0	0		0	0
X1-X-32	24695	G	927	0	0	927	0	0		0	0		0	0
X1-X-32	24696	C	944	0	944	0	0	0		0	0		0	0
X1-X-32	24697	C	938	0	938	0	0	0		0	0		0	0
X1-X-32	24698	G	948	0	0	948	0	0		0	0		0	0
X1-X-32	24699	C	948	0	948	0	0	0		0	0		0	0
X1-X-32	24700	C	940	0	940	0	0	0		0	0		0	0
X1-X-32	24701	G	945	0	0	945	0	0		0	0		0	0
X1-X-32	24702	C	940	0	940	0	0	0		0	0		0	0
X1-X-32	24703	C	941	0	941	0	0	0		0	0		0	0
X1-X-32	24704	G	932	0	0	932	0	0		0	0		0	0
X1-X-32	24705	T	934	0	0	0	934	0		0	0		0	0
X1-X-32	24706	C	932	0	932	0	0	0		0	0		0	0
X1-X-32	24707	G	934	0	0	934	0	0		0	0		0	0
X1-X-32	24708	C	940	0	940	0	0	0		0	0		0	0
X1-X-32	24709	C	931	0	931	0	0	0		0	0		0	0
X1-X-32	24710	G	920	0	0	920	0	0		0	0		0	0
X1-X-32	24711	T	944	0	0	0	944	0		0	0		0	0
X1-X-32	24712	C	942	0	942	0	0	0		0	0		0	0
X1-X-32	24713	G	936	0	0	936	0	0		0	0		0	0
X1-X-32	24714	C	947	0	947	0	0	0		0	0		0	0
X1-X-32	24715	C	947	0	947	0	0	0		0	0		0	0
X1-X-32	24716	A	938	938	0	0	0	0		0	0		0	0
X1-X-32	24717	G	928	0	0	928	0	0		0	0		0	0
X1-X-32	24718	C	932	0	932	0	0	0		0	0		0	0
X1-X-32	24719	C	949	0	949	0	0	0		0	0		0	0
X1-X-32	24720	C	940	0	940	0	0	0		0	0		0	0
X1-X-32	24721	G	926	0	0	926	0	0		0	0		0	0
X1-X-32	24722	T	914	0	0	0	914	0		0	0		0	0
X1-X-32	24723	G	942	0	0	942	0	0		0	0		0	0
X1-X-32	24724	C	935	0	935	0	0	0		0	0		0	0
X1-X-32	24725	T	921	0	0	0	921	0		0	0		0	0
X1-X-32	24726	G	933	0	0	933	0	0		0	0		0	0
X1-X-32	24727	G	945	0	0	945	0	0		0	0		0	0
X1-X-32	24728	C	894	0	894	0	0	0		0	0		0	0
X1-X-32	24729	C	894	0	894	0	0	0		0	0		0	0
X1-X-32	24730	C	894	0	894	0	0	0		0	0		0	0
X1-X-32	24731	C	894	0	894	0	0	0		0	0		0	0
X1-X-32	24732	G	911	0	0	911	0	0		0	0		0	0
X1-X-32	24733	A	941	941	0	0	0	0		0	0		0	0
X1-X-32	24734	T	929	0	0	0	929	0		0	0		0	0
X1-X-32	24735	T	931	0	0	0	931	0		0	0		0	0
X1-X-32	24736	T	921	0	0	0	921	0		0	0		0	0
X1-X-32	24737	C	935	0	935	0	0	0		0	0		0	0
X1-X-32	24738	C	943	0	943	0	0	0		0	0		0	0
X1-X-32	24739	G	925	0	0	925	0	0		0	0		0	0
X1-X-32	24740	T	922	0	0	0	922	0		0	0		0	0
X1-X-32	24741	G	924	0	0	924	0	0		0	0		0	0
X1-X-32	24742	C	931	0	931	0	0	0		0	0		0	0
X1-X-32	24743	G	933	0	0	933	0	0		0	0		0	0
X1-X-32	24744	C	945	0	945	0	0	0		0	0		0	0
X1-X-32	24745	A	913	913	0	0	0	0		0	0		0	0
X1-X-32	24746	G	923	0	0	923	0	0		0	0		0	0
X1-X-32	24747	G	939	0	0	939	0	0		0	0		0	0
X1-X-32	24748	G	937	0	0	937	0	0		0	0		0	0
X1-X-32	24749	T	924	0	0	0	924	0		0	0		0	0
X1-X-32	24750	G	918	0	0	918	0	0		0	0		0	0
X1-X-32	24751	G	937	0	0	937	0	0		0	0		0	0
X1-X-32	24752	C	936	0	936	0	0	0		0	0		0	0
X1-X-32	24753	T	918	0	0	0	918	0		0	0		0	0
X1-X-32	24754	C	850	0	850	0	0	0		0	0		0	0
X1-X-32	24755	G	919	0	0	919	0	0		0	0		0	0
X1-X-32	24756	C	928	0	928	0	0	0		0	0		0	0
X1-X-32	24757	G	921	0	0	921	0	0		0	0		0	0
X1-X-32	24758	A	889	889	0	0	0	0		0	0		0	0
X1-X-32	24759	A	921	921	0	0	0	0		0	0		0	0
X1-X-32	24760	G	887	0	0	887	0	0		0	0		0	0
X1-X-32	24761	G	921	0	0	921	0	0		0	0		0	0
X1-X-32	24762	A	931	931	0	0	0	0		0	0		0	0
X1-X-32	24763	G	808	0	0	808	0	0		0	0		0	0
X1-X-32	24764	G	927	0	0	927	0	0		0	0		0	0
X1-X-32	24765	C	917	0	917	0	0	0		0	0		0	0
X1-X-32	24766	A	869	869	0	0	0	0		0	0		0	0
X1-X-32	24767	G	892	0	0	892	0	0		0	0		0	0
X1-X-32	24768	G	796	0	0	796	0	0		0	0		0	0
X1-X-32	24769	A	768	768	0	0	0	0		0	0		0	0
X1-X-32	24770	C	880	0	880	0	0	0		0	0		0	0
X1-X-32	24771	C	913	0	913	0	0	0		0	0		0	0
X1-X-32	24772	C	926	0	926	0	0	0		0	0		0	0
X1-X-32	24773	T	893	0	0	0	893	0		0	0		0	0
X1-X-32	24774	G	878	0	0	878	0	0		0	0		0	0
X1-X-32	24775	G	925	0	0	925	0	0		0	0		0	0
X1-X-32	24776	T	905	0	0	0	905	0		0	0		0	0
X1-X-32	24777	G	936	0	0	936	0	0		0	0		0	0
X1-X-32	24778	C	926	0	926	0	0	0		0	0		0	0
X1-X-32	24779	T	934	0	0	0	934	0		0	0		0	0
X1-X-32	24780	G	929	0	0	929	0	0		0	0		0	0
X1-X-32	24781	C	935	0	935	0	0	0		0	0		0	0
X1-X-32	24782	C	932	0	932	0	0	0		0	0		0	0
X1-X-32	24783	A	882	882	0	0	0	0		0	0		0	0
X1-X-32	24784	A	932	932	0	0	0	0		0	0		0	0
X1-X-32	24785	C	939	0	939	0	0	0		0	0		0	0
X1-X-32	24786	A	901	901	0	0	0	0		0	0		0	0
X1-X-32	24787	G	928	0	0	928	0	0		0	0		0	0
X1-X-32	24788	C	915	0	915	0	0	0		0	0		0	0
X1-X-32	24789	G	934	0	0	934	0	0		0	0		0	0
X1-X-32	24790	C	936	0	936	0	0	0		0	0		0	0
X1-X-32	24791	G	914	0	0	914	0	0		0	0		0	0
X1-X-32	24792	C	906	0	906	0	0	0		0	0		0	0
X1-X-32	24793	T	899	0	0	0	899	0		0	0		0	0
X1-X-32	24794	A	843	843	0	0	0	0		0	0		0	0
X1-X-32	24795	C	909	0	909	0	0	0		0	0		0	0
X1-X-32	24796	C	910	0	910	0	0	0		0	0		0	0
X1-X-32	24797	A	869	869	0	0	0	0		0	0		0	0
X1-X-32	24798	C	741	0	741	0	0	0		0	0		0	0
X1-X-32	24799	C	741	0	741	0	0	0		0	0		0	0
X1-X-32	24800	C	741	0	741	0	0	0		0	0		0	0
X1-X-32	24801	C	741	0	741	0	0	0		0	0		0	0
X1-X-32	24802	A	876	876	0	0	0	0		0	0		0	0
X1-X-32	24803	G	933	0	0	933	0	0		0	0		0	0
X1-X-32	24804	C	929	0	929	0	0	0		0	0		0	0
X1-X-32	24805	A	904	904	0	0	0	0		0	0		0	0
X1-X-32	24806	T	931	0	0	0	931	0		0	0		0	0
X1-X-32	24807	C	925	0	925	0	0	0		0	0		0	0
X1-X-32	24808	G	935	0	0	935	0	0		0	0		0	0
X1-X-32	24809	T	908	0	0	0	908	0		0	0		0	0
X1-X-32	24810	T	921	0	0	0	921	0		0	0		0	0
X1-X-32	24811	T	888	0	0	0	888	0		0	0		0	0
X1-X-32	24812	A	834	834	0	0	0	0		0	0		0	0
X1-X-32	24813	A	834	834	0	0	0	0		0	0		0	0
X1-X-32	24814	A	834	834	0	0	0	0		0	0		0	0
X1-X-32	24815	A	834	834	0	0	0	0		0	0		0	0
X1-X-32	24816	G	939	0	0	939	0	0		0	0		0	0
X1-X-32	24817	C	922	0	922	0	0	0		0	0		0	0
X1-X-32	24818	C	911	0	911	0	0	0		0	0		0	0
X1-X-32	24819	G	921	0	0	921	0	0		0	0		0	0
X1-X-32	24820	G	936	0	0	936	0	0		0	0		0	0
X1-X-32	24821	T	925	0	0	0	925	0		0	0		0	0
X1-X-32	24822	C	927	0	927	0	0	0		0	0		0	0
X1-X-32	24823	T	897	0	0	0	897	0		0	0		0	0
X1-X-32	24824	T	928	0	0	0	928	0		0	0		0	0
X1-X-32	24825	T	892	0	0	0	892	0		0	0		0	0
X1-X-32	24826	G	907	0	0	907	0	0		0	0		0	0
X1-X-32	24827	T	924	0	0	0	924	0		0	0		0	0
X1-X-32	24828	G	886	0	0	886	0	0		0	0		0	0
X1-X-32	24829	G	922	0	0	922	0	0		0	0		0	0
X1-X-32	24830	T	843	0	0	0	843	0		0	0		0	0
X1-X-32	24831	T	901	0	0	0	901	0		0	0		0	0
X1-X-32	24832	C	892	0	892	0	0	0		0	0		0	0
X1-X-32	24833	T	841	0	0	0	841	0		0	0		0	0
X1-X-32	24834	T	902	0	0	0	902	0		0	0		0	0
X1-X-32	24835	G	910	0	0	910	0	0		0	0		0	0
X1-X-32	24836	C	805	0	805	0	0	0		0	0		0	0
X1-X-32	24837	A	896	896	0	0	0	0		0	0		0	0
X1-X-32	24838	G	849	0	0	849	0	0		0	0		0	0
X1-X-32	24839	A	880	880	0	0	0	0		0	0		0	0
X1-X-32	24840	T	772	0	0	0	772	0		0	0		0	0
X1-X-32	24841	A	933	933	0	0	0	0		0	0		0	0
X1-X-32	24842	T	918	0	0	0	918	0		0	0		0	0
X1-X-32	24843	G	917	0	0	917	0	0		0	0		0	0
X1-X-32	24844	G	937	0	0	937	0	0		0	0		0	0
X1-X-32	24845	C	909	0	909	0	0	0		0	0		0	0
X1-X-32	24846	C	925	0	925	0	0	0		0	0		0	0
X1-X-32	24847	C	910	0	910	0	0	0		0	0		0	0
X1-X-32	24848	T	910	0	0	0	910	0		0	0		0	0
X1-X-32	24849	C	906	0	906	0	0	0		0	0		0	0
X1-X-32	24850	A	912	912	0	0	0	0		0	0		0	0
X1-X-32	24851	C	922	0	922	0	0	0		0	0		0	0
X1-X-32	24852	C	921	0	921	0	0	0		0	0		0	0
X1-X-32	24853	T	904	0	0	0	904	0		0	0		0	0
X1-X-32	24854	G	906	0	0	906	0	0		0	0		0	0
X1-X-32	24855	C	917	0	917	0	0	0		0	0		0	0
X1-X-32	24856	C	920	0	920	0	0	0		0	0		0	0
X1-X-32	24857	G	922	0	0	922	0	0		0	0		0	0
X1-X-32	24858	C	931	0	931	0	0	0		0	0		0	0
X1-X-32	24859	C	931	0	931	0	0	0		0	0		0	0
X1-X-32	24860	T	930	0	0	0	930	0		0	0		0	0
X1-X-32	24861	C	918	0	918	0	0	0		0	0		0	0
X1-X-32	24862	C	930	0	930	0	0	0		0	0		0	0
X1-X-32	24863	G	928	0	0	928	0	0		0	0		0	0
X1-X-32	24864	T	913	0	0	0	913	0		0	0		0	0
X1-X-32	24865	T	934	0	0	0	934	0		0	0		0	0
X1-X-32	24866	T	931	0	0	0	931	0		0	0		0	0
X1-X-32	24867	C	868	0	868	0	0	0		0	0		0	0
X1-X-32	24868	C	940	0	940	0	0	0		0	0		0	0
X1-X-32	24869	C	932	0	932	0	0	0		0	0		0	0
X1-X-32	24870	G	903	0	0	903	0	0		0	0		0	0
X1-X-32	24871	G	926	0	0	926	0	0		0	0		0	0
X1-X-32	24872	T	903	0	0	0	903	0		0	0		0	0
X1-X-32	24873	G	924	0	0	924	0	0		0	0		0	0
X1-X-32	24874	C	918	0	918	0	0	0		0	0		0	0
X1-X-32	24875	C	925	0	925	0	0	0		0	0		0	0
X1-X-32	24876	G	842	0	0	842	0	0		0	0		0	0
X1-X-32	24877	G	926	0	0	926	0	0		0	0		0	0
X1-X-32	24878	G	902	0	0	902	0	0		0	0		0	0
X1-X-32	24879	A	925	925	0	0	0	0		0	0		0	0
X1-X-32	24880	T	895	0	0	0	895	0		0	0		0	0
X1-X-32	24881	T	902	0	0	0	902	0		0	0		0	0
X1-X-32	24882	C	879	0	879	0	0	0		0	0		0	0
X1-X-32	24883	C	911	0	911	0	0	0		0	0		0	0
X1-X-32	24884	G	891	0	0	891	0	0		0	0		0	0
X1-X-32	24885	A	902	902	0	0	0	0		0	0		0	0
X1-X-32	24886	G	914	0	0	914	0	0		0	0		0	0
X1-X-32	24887	G	925	0	0	925	0	0		0	0		0	0
X1-X-32	24888	A	879	879	0	0	0	0		0	0		0	0
X1-X-32	24889	A	888	888	0	0	0	0		0	0		0	0
X1-X-32	24890	G	909	0	0	909	0	0		0	0		0	0
X1-X-32	24891	A	851	851	0	0	0	0		0	0		0	0
X1-X-32	24892	A	895	895	0	0	0	0		0	0		0	0
X1-X-32	24893	T	896	0	0	0	896	0		0	0		0	0
X1-X-32	24894	G	887	0	0	887	0	0		0	0		0	0
X1-X-32	24895	C	921	0	921	0	0	0		0	0		0	0
X1-X-32	24896	A	884	884	0	0	0	0		0	0		0	0
X1-X-32	24897	C	918	0	918	0	0	0		0	0		0	0
X1-X-32	24898	C	923	0	923	0	0	0		0	0		0	0
X1-X-32	24899	G	913	0	0	913	0	0		0	0		0	0
X1-X-32	24900	T	902	0	0	0	902	0		0	0		0	0
X1-X-32	24901	A	853	853	0	0	0	0		0	0		0	0
X1-X-32	24902	G	896	0	0	896	0	0		0	0		0	0
X1-X-32	24903	G	928	0	0	928	0	0		0	0		0	0
X1-X-32	24904	A	924	924	0	0	0	0		0	0		0	0
X1-X-32	24905	G	861	0	0	861	0	0		0	0		0	0
X1-X-32	24906	G	861	0	0	861	0	0		0	0		0	0
X1-X-32	24907	G	861	0	0	861	0	0		0	0		0	0
X1-X-32	24908	G	861	0	0	861	0	0		0	0		0	0
X1-X-32	24909	C	933	0	933	0	0	0		0	0		0	0
X1-X-32	24910	A	887	887	0	0	0	0		0	0		0	0
X1-X-32	24911	T	932	0	0	0	932	0		0	0		0	0
X1-X-32	24912	G	884	0	0	884	0	0		0	0		0	0
X1-X-32	24913	G	915	0	0	915	0	0		0	0		0	0
X1-X-32	24914	C	917	0	917	0	0	0		0	0		0	0
X1-X-32	24915	C	910	0	910	0	0	0		0	0		0	0
X1-X-32	24916	G	892	0	0	892	0	0		0	0		0	0
X1-X-32	24917	G	933	0	0	933	0	0		0	0		0	0
X1-X-32	24918	C	933	0	933	0	0	0		0	0		0	0
X1-X-32	24919	C	923	0	923	0	0	0		0	0		0	0
X1-X-32	24920	A	928	928	0	0	0	0		0	0		0	0
X1-X-32	24921	C	932	0	932	0	0	0		0	0		0	0
X1-X-32	24922	G	903	0	0	903	0	0		0	0		0	0
X1-X-32	24923	G	937	0	0	937	0	0		0	0		0	0
X1-X-32	24924	C	939	0	939	0	0	0		0	0		0	0
X1-X-32	24925	C	937	0	937	0	0	0		0	0		0	0
X1-X-32	24926	T	921	0	0	0	921	0		0	0		0	0
X1-X-32	24927	G	925	0	0	925	0	0		0	0		0	0
X1-X-32	24928	A	942	942	0	0	0	0		0	0		0	0
X1-X-32	24929	C	929	0	929	0	0	0		0	0		0	0
X1-X-32	24930	G	883	0	0	883	0	0		0	0		0	0
X1-X-32	24931	G	927	0	0	927	0	0		0	0		0	0
X1-X-32	24932	G	927	0	0	927	0	0		0	0		0	0
X1-X-32	24933	C	919	0	919	0	0	0		0	0		0	0
X1-X-32	24934	G	910	0	0	910	0	0		0	0		0	0
X1-X-32	24935	G	930	0	0	930	0	0		0	0		0	0
X1-X-32	24936	C	909	0	909	0	0	0		0	0		0	0
X1-X-32	24937	A	905	905	0	0	0	0		0	0		0	0
X1-X-32	24938	T	900	0	0	0	900	0		0	0		0	0
X1-X-32	24939	G	916	0	0	916	0	0		0	0		0	0
X1-X-32	24940	C	912	0	912	0	0	0		0	0		0	0
X1-X-32	24941	G	934	0	0	934	0	0		0	0		0	0
X1-X-32	24942	T	929	0	0	0	929	0		0	0		0	0
X1-X-32	24943	C	906	0	906	0	0	0		0	0		0	0
X1-X-32	24944	G	929	0	0	929	0	0		0	0		0	0
X1-X-32	24945	T	934	0	0	0	934	0		0	0		0	0
X1-X-32	24946	G	932	0	0	932	0	0		0	0		0	0
X1-X-32	24947	C	932	0	932	0	0	0		0	0		0	0
X1-X-32	24948	G	929	0	0	929	0	0		0	0		0	0
X1-X-32	24949	C	931	0	931	0	0	0		0	0		0	0
X1-X-32	24950	A	927	927	0	0	0	0		0	0		0	0
X1-X-32	24951	C	932	0	932	0	0	0		0	0		0	0
X1-X-32	24952	C	932	0	932	0	0	0		0	0		0	0
X1-X-32	24953	A	926	926	0	0	0	0		0	0		0	0
X1-X-32	24954	C	928	0	928	0	0	0		0	0		0	0
X1-X-32	24955	C	915	0	915	0	0	0		0	0		0	0
X1-X-32	24956	G	901	0	0	901	0	0		0	0		0	0
X1-X-32	24957	G	919	0	0	919	0	0		0	0		0	0
X1-X-32	24958	C	940	0	940	0	0	0		0	0		0	0
X1-X-32	24959	G	924	0	0	924	0	0		0	0		0	0
X1-X-32	24960	G	933	0	0	933	0	0		0	0		0	0
X1-X-32	24961	C	924	0	924	0	0	0		0	0		0	0
X1-X-32	24962	G	918	0	0	918	0	0		0	0		0	0
X1-X-32	24963	G	904	0	0	904	0	0		0	0		0	0
X1-X-32	24964	C	899	0	899	0	0	0		0	0		0	0
X1-X-32	24965	G	927	0	0	927	0	0		0	0		0	0
X1-X-32	24966	C	930	0	930	0	0	0		0	0		0	0
X1-X-32	24967	G	936	0	0	936	0	0		0	0		0	0
X1-X-32	24968	C	927	0	927	0	0	0		0	0		0	0
X1-X-32	24969	G	907	0	0	907	0	0		0	0		0	0
X1-X-32	24970	T	935	0	0	0	935	0		0	0		0	0
X1-X-32	24971	C	916	0	916	0	0	0		0	0		0	0
X1-X-32	24972	G	927	0	0	927	0	0		0	0		0	0
X1-X-32	24973	C	929	0	929	0	0	0		0	0		0	0
X1-X-32	24974	A	926	926	0	0	0	0		0	0		0	0
X1-X-32	24975	C	915	0	915	0	0	0		0	0		0	0
X1-X-32	24976	C	915	0	915	0	0	0		0	0		0	0
X1-X-32	24977	G	926	0	0	926	0	0		0	0		0	0
X1-X-32	24978	T	926	0	0	0	926	0		0	0		0	0
X1-X-32	24979	C	920	0	920	0	0	0		0	0		0	0
X1-X-32	24980	G	921	0	0	921	0	0		0	0		0	0
X1-X-32	24981	C	913	0	913	0	0	0		0	0		0	0
X1-X-32	24982	A	899	899	0	0	0	0		0	0		0	0
X1-X-32	24983	T	916	0	0	0	916	0		0	0		0	0
X1-X-32	24984	G	909	0	0	909	0	0		0	0		0	0
X1-X-32	24985	C	924	0	924	0	0	0		0	0		0	0
X1-X-32	24986	G	919	0	0	919	0	0		0	0		0	0
X1-X-32	24987	C	916	0	916	0	0	0		0	0		0	0
X1-X-32	24988	G	919	0	0	919	0	0		0	0		0	0
X1-X-32	24989	G	937	0	0	937	0	0		0	0		0	0
X1-X-32	24990	C	914	0	914	0	0	0		0	0		0	0
X1-X-32	24991	G	907	0	0	907	0	0		0	0		0	0
X1-X-32	24992	G	907	0	0	907	0	0		0	0		0	0
X1-X-32	24993	T	853	0	0	0	853	0		0	0		0	0
X1-X-32	24994	A	879	879	0	0	0	0		0	0		0	0
X1-X-32	24995	T	888	0	0	0	888	0		0	0		0	0
X1-X-32	24996	C	902	0	902	0	0	0		0	0		0	0
X1-X-32	24997	C	914	0	914	0	0	0		0	0		0	0
X1-X-32	24998	T	894	0	0	0	894	0		0	0		0	0
X1-X-32	24999	G	921	0	0	921	0	0		0	0		0	0
X1-X-32	25000	C	771	0	771	0	0	0		0	0		0	0
X1-X-32	25001	C	771	0	771	0	0	0		0	0		0	0
X1-X-32	25002	C	771	0	771	0	0	0		0	0		0	0
X1-X-32	25003	C	771	0	771	0	0	0		0	0		0	0
X1-X-32	25004	T	935	0	0	0	935	0		0	0		0	0
X1-X-32	25005	C	923	0	923	0	0	0		0	0		0	0
X1-X-32	25006	C	927	0	927	0	0	0		0	0		0	0
X1-X-32	25007	T	896	0	0	0	896	0		0	0		0	0
X1-X-32	25008	T	870	0	0	0	870	0		0	0		0	0
X1-X-32	25009	A	908	908	0	0	0	0		0	0		0	0
X1-X-32	25010	T	891	0	0	0	891	0		0	0		0	0
X1-X-32	25011	T	923	0	0	0	923	0		0	0		0	0
X1-X-32	25012	C	916	0	916	0	0	0		0	0		0	0
X1-X-32	25013	C	921	0	921	0	0	0		0	0		0	0
X1-X-32	25014	A	913	913	0	0	0	0		0	0		0	0
X1-X-32	25015	C	929	0	929	0	0	0		0	0		0	0
X1-X-32	25016	T	904	0	0	0	904	0		0	0		0	0
X1-X-32	25017	G	848	0	0	848	0	0		0	0		0	0
X1-X-32	25018	A	939	939	0	0	0	0		0	0		0	0
X1-X-32	25019	T	936	0	0	0	936	0		0	0		0	0
X1-X-32	25020	C	798	0	798	0	0	0		0	0		0	0
X1-X-32	25021	G	928	0	0	928	0	0		0	0		0	0
X1-X-32	25022	C	932	0	932	0	0	0		0	0		0	0
X1-X-32	25023	C	931	0	931	0	0	0		0	0		0	0
X1-X-32	25024	G	915	0	0	915	0	0		0	0		0	0
X1-X-32	25025	C	907	0	907	0	0	0		0	0		0	0
X1-X-32	25026	G	913	0	0	913	0	0		0	0		0	0
X1-X-32	25027	G	933	0	0	933	0	0		0	0		0	0
X1-X-32	25028	C	923	0	923	0	0	0		0	0		0	0
X1-X-32	25029	G	909	0	0	909	0	0		0	0		0	0
X1-X-32	25030	A	930	930	0	0	0	0		0	0		0	0
X1-X-32	25031	T	921	0	0	0	921	0		0	0		0	0
X1-X-32	25032	T	864	0	0	0	864	0		0	0		0	0
X1-X-32	25033	G	896	0	0	896	0	0		0	0		0	0
X1-X-32	25034	G	924	0	0	924	0	0		0	0		0	0
X1-X-32	25035	C	921	0	921	0	0	0		0	0		0	0
X1-X-32	25036	G	918	0	0	918	0	0		0	0		0	0
X1-X-32	25037	C	892	0	892	0	0	0		0	0		0	0
X1-X-32	25038	C	915	0	915	0	0	0		0	0		0	0
X1-X-32	25039	G	913	0	0	913	0	0		0	0		0	0
X1-X-32	25040	T	912	0	0	0	912	0		0	0		0	0
X1-X-32	25041	G	922	0	0	922	0	0		0	0		0	0
X1-X-32	25042	C	843	0	843	0	0	0		0	0		0	0
X1-X-32	25043	C	929	0	929	0	0	0		0	0		0	0
X1-X-32	25044	C	919	0	919	0	0	0		0	0		0	0
X1-X-32	25045	G	906	0	0	906	0	0		0	0		0	0
X1-X-32	25046	G	916	0	0	916	0	0		0	0		0	0
X1-X-32	25047	A	894	894	0	0	0	0		0	0		0	0
X1-X-32	25048	A	920	920	0	0	0	0		0	0		0	0
X1-X-32	25049	T	902	0	0	0	902	0		0	0		0	0
X1-X-32	25050	T	895	0	0	0	895	0		0	0		0	0
X1-X-32	25051	G	926	0	0	926	0	0		0	0		0	0
X1-X-32	25052	C	885	0	885	0	0	0		0	0		0	0
X1-X-32	25053	A	921	921	0	0	0	0		0	0		0	0
X1-X-32	25054	T	911	0	0	0	911	0		0	0		0	0
X1-X-32	25055	C	907	0	907	0	0	0		0	0		0	0
X1-X-32	25056	C	920	0	920	0	0	0		0	0		0	0
X1-X-32	25057	G	928	0	0	928	0	0		0	0		0	0
X1-X-32	25058	T	926	0	0	0	926	0		0	0		0	0
X1-X-32	25059	G	932	0	0	932	0	0		0	0		0	0
X1-X-32	25060	G	935	0	0	935	0	0		0	0		0	0
X1-X-32	25061	C	940	0	940	0	0	0		0	0		0	0
X1-X-32	25062	C	933	0	933	0	0	0		0	0		0	0
X1-X-32	25063	T	928	0	0	0	928	0		0	0		0	0
X1-X-32	25064	T	931	0	0	0	931	0		0	0		0	0
X1-X-32	25065	G	925	0	0	925	0	0		0	0		0	0
X1-X-32	25066	C	929	0	929	0	0	0		0	0		0	0
X1-X-32	25067	A	929	929	0	0	0	0		0	0		0	0
X1-X-32	25068	G	920	0	0	920	0	0		0	0		0	0
X1-X-32	25069	G	934	0	0	934	0	0		0	0		0	0
X1-X-32	25070	C	924	0	924	0	0	0		0	0		0	0
X1-X-32	25071	G	930	0	0	930	0	0		0	0		0	0
X1-X-32	25072	C	932	0	932	0	0	0		0	0		0	0
X1-X-32	25073	A	917	917	0	0	0	0		0	0		0	0
X1-X-32	25074	G	918	0	0	918	0	0		0	0		0	0
X1-X-32	25075	A	914	914	0	0	0	0		0	0		0	0
X1-X-32	25076	G	917	0	0	917	0	0		0	0		0	0
X1-X-32	25077	A	909	909	0	0	0	0		0	0		0	0
X1-X-32	25078	C	924	0	924	0	0	0		0	0		0	0
X1-X-32	25079	A	902	902	0	0	0	0		0	0		0	0
X1-X-32	25080	C	916	0	916	0	0	0		0	0		0	0
X1-X-32	25081	T	920	0	0	0	920	0		0	0		0	0
X1-X-32	25082	G	913	0	0	913	0	0		0	0		0	0
X1-X-32	25083	A	930	930	0	0	0	0		0	0		0	0
X1-X-32	25084	T	928	0	0	0	928	0		0	0		0	0
X1-X-32	25085	T	907	0	0	0	907	0		0	0		0	0
X1-X-32	25086	A	896	896	0	0	0	0		0	0		0	0
X1-X-32	25087	A	896	896	0	0	0	0		0	0		0	0
X1-X-32	25088	A	896	896	0	0	0	0		0	0		0	0
X1-X-32	25089	A	896	896	0	0	0	0		0	0		0	0
X1-X-32	25090	A	896	896	0	0	0	0		0	0		0	0
X1-X-32	25091	C	931	0	931	0	0	0		0	0		0	0
X1-X-32	25092	A	922	922	0	0	0	0		0	0		0	0
X1-X-32	25093	A	930	930	0	0	0	0		0	0		0	0
X1-X-32	25094	G	930	0	0	930	0	0		0	0		0	0
X1-X-32	25095	T	930	0	0	0	930	0		0	0		0	0
X1-X-32	25096	T	928	0	0	0	928	0		0	0		0	0
X1-X-32	25097	G	931	0	0	931	0	0		0	0		0	0
X1-X-32	25098	C	927	0	927	0	0	0		0	0		0	0
X1-X-32	25099	A	928	928	0	0	0	0		0	0		0	0
X1-X-32	25100	T	932	0	0	0	932	0		0	0		0	0
X1-X-32	25101	G	930	0	0	930	0	0		0	0		0	0
X1-X-32	25102	T	928	0	0	0	928	0		0	0		0	0
X1-X-32	25103	G	929	0	0	929	0	0		0	0		0	0
X1-X-32	25104	G	938	0	0	938	0	0		0	0		0	0
X1-X-32	25105	A	872	872	0	0	0	0		0	0		0	0
X1-X-32	25106	A	872	872	0	0	0	0		0	0		0	0
X1-X-32	25107	A	872	872	0	0	0	0		0	0		0	0
X1-X-32	25108	A	872	872	0	0	0	0		0	0		0	0
X1-X-32	25109	A	872	872	0	0	0	0		0	0		0	0
X1-X-32	25110	T	935	0	0	0	935	0		0	0		0	0
X1-X-32	25111	C	906	0	906	0	0	0		0	0		0	0
X1-X-32	25112	A	854	854	0	0	0	0		0	0		0	0
X1-X-32	25113	A	854	854	0	0	0	0		0	0		0	0
X1-X-32	25114	A	854	854	0	0	0	0		0	0		0	0
X1-X-32	25115	A	854	854	0	0	0	0		0	0		0	0
X1-X-32	25116	T	893	0	0	0	893	0		0	0		0	0
X1-X-32	25117	A	841	841	0	0	0	0		0	0		0	0
X1-X-32	25118	A	841	841	0	0	0	0		0	0		0	0
X1-X-32	25119	A	841	841	0	0	0	0		0	0		0	0
X1-X-32	25120	A	841	841	0	0	0	0		0	0		0	0
X1-X-32	25121	A	841	841	0	0	0	0		0	0		0	0
X1-X-32	25122	G	882	0	0	882	0	0		0	0		0	0
X1-X-32	25123	T	892	0	0	0	892	0		0	0		0	0
X1-X-32	25124	C	901	0	901	0	0	0		0	0		0	0
X1-X-32	25125	T	897	0	0	0	897	0		0	0		0	0
X1-X-32	25126	G	892	0	0	892	0	0		0	0		0	0
X1-X-32	25127	G	901	0	0	901	0	0		0	0		0	0
X1-X-32	25128	A	924	924	0	0	0	0		0	0		0	0
X1-X-32	25129	C	894	0	894	0	0	0		0	0		0	0
X1-X-32	25130	T	908	0	0	0	908	0		0	0		0	0
X1-X-32	25131	C	893	0	893	0	0	0		0	0		0	0
X1-X-32	25132	T	910	0	0	0	910	0		0	0		0	0
X1-X-32	25133	C	915	0	915	0	0	0		0	0		0	0
X1-X-32	25134	A	910	910	0	0	0	0		0	0		0	0
X1-X-32	25135	C	920	0	920	0	0	0		0	0		0	0
X1-X-32	25136	G	913	0	0	913	0	0		0	0		0	0
X1-X-32	25137	C	924	0	924	0	0	0		0	0		0	0
X1-X-32	25138	T	922	0	0	0	922	0		0	0		0	0
X1-X-32	25139	C	896	0	896	0	0	0		0	0		0	0
X1-X-32	25140	G	918	0	0	918	0	0		0	0		0	0
X1-X-32	25141	C	909	0	909	0	0	0		0	0		0	0
X1-X-32	25142	T	876	0	0	0	876	0		0	0		0	0
X1-X-32	25143	T	913	0	0	0	913	0		0	0		0	0
X1-X-32	25144	G	913	0	0	913	0	0		0	0		0	0
X1-X-32	25145	G	932	0	0	932	0	0		0	0		0	0
X1-X-32	25146	T	927	0	0	0	927	0		0	0		0	0
X1-X-32	25147	C	900	0	900	0	0	0		0	0		0	0
X1-X-32	25148	C	914	0	914	0	0	0		0	0		0	0
X1-X-32	25149	T	916	0	0	0	916	0		0	0		0	0
X1-X-32	25150	G	915	0	0	915	0	0		0	0		0	0
X1-X-32	25151	T	906	0	0	0	906	0		0	0		0	0
X1-X-32	25152	A	894	894	0	0	0	0		0	0		0	0
X1-X-32	25153	A	922	922	0	0	0	0		0	0		0	0
X1-X-32	25154	C	908	0	908	0	0	0		0	0		0	0
X1-X-32	25155	T	883	0	0	0	883	0		0	0		0	0
X1-X-32	25156	A	904	904	0	0	0	0		0	0		0	0
X1-X-32	25157	T	865	0	0	0	865	0		0	0		0	0
X1-X-32	25158	T	865	0	0	0	865	0		0	0		0	0
X1-X-32	25159	T	865	0	0	0	865	0		0	0		0	0
X1-X-32	25160	T	865	0	0	0	865	0		0	0		0	0
X1-X-32	25161	G	927	0	0	927	0	0		0	0		0	0
X1-X-32	25162	T	917	0	0	0	917	0		0	0		0	0
X1-X-32	25163	A	913	913	0	0	0	0		0	0		0	0
X1-X-32	25164	G	898	0	0	898	0	0		0	0		0	0
X1-X-32	25165	A	914	914	0	0	0	0		0	0		0	0
X1-X-32	25166	A	929	929	0	0	0	0		0	0		0	0
X1-X-32	25167	T	927	0	0	0	927	0		0	0		0	0
X1-X-32	25168	G	906	0	0	906	0	0		0	0		0	0
X1-X-32	25169	G	933	0	0	933	0	0		0	0		0	0
X1-X-32	25170	A	927	927	0	0	0	0		0	0		0	0
X1-X-32	25171	A	925	925	0	0	0	0		0	0		0	0
X1-X-32	25172	G	906	0	0	906	0	0		0	0		0	0
X1-X-32	25173	A	888	888	0	0	0	0		0	0		0	0
X1-X-32	25174	C	929	0	929	0	0	0		0	0		0	0
X1-X-32	25175	A	919	919	0	0	0	0		0	0		0	0
X1-X-32	25176	T	935	0	0	0	935	0		0	0		0	0
X1-X-32	25177	C	894	0	894	0	0	0		0	0		0	0
X1-X-32	25178	A	880	880	0	0	0	0		0	0		0	0
X1-X-32	25179	A	922	922	0	0	0	0		0	0		0	0
X1-X-32	25180	C	924	0	924	0	0	0		0	0		0	0
X1-X-32	25181	T	921	0	0	0	921	0		0	0		0	0
X1-X-32	25182	T	931	0	0	0	931	0		0	0		0	0
X1-X-32	25183	T	920	0	0	0	920	0		0	0		0	0
X1-X-32	25184	G	884	0	0	884	0	0		0	0		0	0
X1-X-32	25185	C	912	0	912	0	0	0		0	0		0	0
X1-X-32	25186	G	910	0	0	910	0	0		0	0		0	0
X1-X-32	25187	T	823	0	0	0	823	0		0	0		0	0
X1-X-32	25188	C	772	0	772	0	0	0		0	0		0	0
X1-X-32	25189	T	916	0	0	0	916	0		0	0		0	0
X1-X-32	25190	C	903	0	903	0	0	0		0	0		0	0
X1-X-32	25191	T	914	0	0	0	914	0		0	0		0	0
X1-X-32	25192	G	917	0	0	917	0	0		0	0		0	0
X1-X-32	25193	G	919	0	0	919	0	0		0	0		0	0
X1-X-32	25194	C	858	0	858	0	0	0		0	0		0	0
X1-X-32	25195	C	858	0	858	0	0	0		0	0		0	0
X1-X-32	25196	C	858	0	858	0	0	0		0	0		0	0
X1-X-32	25197	C	858	0	858	0	0	0		0	0		0	0
X1-X-32	25198	G	919	0	0	919	0	0		0	0		0	0
X1-X-32	25199	C	928	0	928	0	0	0		0	0		0	0
X1-X-32	25200	G	903	0	0	903	0	0		0	0		0	0
X1-X-32	25201	A	931	931	0	0	0	0		0	0		0	0
X1-X-32	25202	C	920	0	920	0	0	0		0	0		0	0
X1-X-32	25203	A	933	933	0	0	0	0		0	0		0	0
X1-X-32	25204	C	918	0	918	0	0	0		0	0		0	0
X1-X-32	25205	G	926	0	0	926	0	0		0	0		0	0
X1-X-32	25206	G	933	0	0	933	0	0		0	0		0	0
X1-X-32	25207	C	918	0	918	0	0	0		0	0		0	0
X1-X-32	25208	T	917	0	0	0	917	0		0	0		0	0
X1-X-32	25209	C	905	0	905	0	0	0		0	0		0	0
X1-X-32	25210	G	916	0	0	916	0	0		0	0		0	0
X1-X-32	25211	C	906	0	906	0	0	0		0	0		0	0
X1-X-32	25212	G	914	0	0	914	0	0		0	0		0	0
X1-X-32	25213	C	896	0	896	0	0	0		0	0		0	0
X1-X-32	25214	C	920	0	920	0	0	0		0	0		0	0
X1-X-32	25215	C	888	0	888	0	0	0		0	0		0	0
X1-X-32	25216	G	915	0	0	915	0	0		0	0		0	0
X1-X-32	25217	T	921	0	0	0	921	0		0	0		0	0
X1-X-32	25218	T	930	0	0	0	930	0		0	0		0	0
X1-X-32	25219	C	884	0	884	0	0	0		0	0		0	0
X1-X-32	25220	A	928	928	0	0	0	0		0	0		0	0
X1-X-32	25221	T	918	0	0	0	918	0		0	0		0	0
X1-X-32	25222	G	858	0	0	858	0	0		0	0		0	0
X1-X-32	25223	G	927	0	0	927	0	0		0	0		0	0
X1-X-32	25224	G	908	0	0	908	0	0		0	0		0	0
X1-X-32	25225	A	919	919	0	0	0	0		0	0		0	0
X1-X-32	25226	A	923	923	0	0	0	0		0	0		0	0
X1-X-32	25227	A	911	911	0	0	0	0		0	0		0	0
X1-X-32	25228	C	917	0	917	0	0	0		0	0		0	0
X1-X-32	25229	T	909	0	0	0	909	0		0	0		0	0
X1-X-32	25230	G	894	0	0	894	0	0		0	0		0	0
X1-X-32	25231	G	915	0	0	915	0	0		0	0		0	0
X1-X-32	25232	C	912	0	912	0	0	0		0	0		0	0
X1-X-32	25233	A	816	816	0	0	0	0		0	0		0	0
X1-X-32	25234	A	871	871	0	0	0	0		0	0		0	0
X1-X-32	25235	G	866	0	0	866	0	0		0	0		0	0
X1-X-32	25236	A	818	818	0	0	0	0		0	0		0	0
X1-X-32	25237	T	837	0	0	0	837	0		0	0		0	0
X1-X-32	25238	A	878	878	0	0	0	0		0	0		0	0
X1-X-32	25239	T	906	0	0	0	906	0		0	0		0	0
X1-X-32	25240	C	890	0	890	0	0	0		0	0		0	0
X1-X-32	25241	G	905	0	0	905	0	0		0	0		0	0
X1-X-32	25242	G	927	0	0	927	0	0		0	0		0	0
X1-X-32	25243	C	920	0	920	0	0	0		0	0		0	0
X1-X-32	25244	A	922	922	0	0	0	0		0	0		0	0
X1-X-32	25245	C	924	0	924	0	0	0		0	0		0	0
X1-X-32	25246	C	921	0	921	0	0	0		0	0		0	0
X1-X-32	25247	A	902	902	0	0	0	0		0	0		0	0
X1-X-32	25248	G	932	0	0	932	0	0		0	0		0	0
X1-X-32	25249	C	924	0	924	0	0	0		0	0		0	0
X1-X-32	25250	A	854	854	0	0	0	0		0	0		0	0
X1-X-32	25251	A	916	916	0	0	0	0		0	0		0	0
X1-X-32	25252	T	887	0	0	0	887	0		0	0		0	0
X1-X-32	25253	A	899	899	0	0	0	0		0	0		0	0
X1-X-32	25254	T	916	0	0	0	916	0		0	0		0	0
X1-X-32	25255	G	862	0	0	862	0	0		0	0		0	0
X1-X-32	25256	A	923	923	0	0	0	0		0	0		0	0
X1-X-32	25257	G	931	0	0	931	0	0		0	0		0	0
X1-X-32	25258	C	932	0	932	0	0	0		0	0		0	0
X1-X-32	25259	G	924	0	0	924	0	0		0	0		0	0
X1-X-32	25260	G	934	0	0	934	0	0		0	0		0	0
X1-X-32	25261	T	931	0	0	0	931	0		0	0		0	0
X1-X-32	25262	G	919	0	0	919	0	0		0	0		0	0
X1-X-32	25263	G	927	0	0	927	0	0		0	0		0	0
X1-X-32	25264	C	927	0	927	0	0	0		0	0		0	0
X1-X-32	25265	G	919	0	0	919	0	0		0	0		0	0
X1-X-32	25266	C	925	0	925	0	0	0		0	0		0	0
X1-X-32	25267	C	925	0	925	0	0	0		0	0		0	0
X1-X-32	25268	T	921	0	0	0	921	0		0	0		0	0
X1-X-32	25269	T	923	0	0	0	923	0		0	0		0	0
X1-X-32	25270	C	903	0	903	0	0	0		0	0		0	0
X1-X-32	25271	A	902	902	0	0	0	0		0	0		0	0
X1-X-32	25272	G	918	0	0	918	0	0		0	0		0	0
X1-X-32	25273	C	929	0	929	0	0	0		0	0		0	0
X1-X-32	25274	T	922	0	0	0	922	0		0	0		0	0
X1-X-32	25275	G	809	0	0	809	0	0		0	0		0	0
X1-X-32	25276	G	809	0	0	809	0	0		0	0		0	0
X1-X-32	25277	G	809	0	0	809	0	0		0	0		0	0
X1-X-32	25278	G	809	0	0	809	0	0		0	0		0	0
X1-X-32	25279	C	930	0	930	0	0	0		0	0		0	0
X1-X-32	25280	T	932	0	0	0	932	0		0	0		0	0
X1-X-32	25281	C	882	0	882	0	0	0		0	0		0	0
X1-X-32	25282	G	928	0	0	928	0	0		0	0		0	0
X1-X-32	25283	C	930	0	930	0	0	0		0	0		0	0
X1-X-32	25284	T	903	0	0	0	903	0		0	0		0	0
X1-X-32	25285	G	908	0	0	908	0	0		0	0		0	0
X1-X-32	25286	T	921	0	0	0	921	0		0	0		0	0
X1-X-32	25287	G	906	0	0	906	0	0		0	0		0	0
X1-X-32	25288	G	926	0	0	926	0	0		0	0		0	0
X1-X-32	25289	A	932	932	0	0	0	0		0	0		0	0
X1-X-32	25290	G	920	0	0	920	0	0		0	0		0	0
X1-X-32	25291	C	918	0	918	0	0	0		0	0		0	0
X1-X-32	25292	G	923	0	0	923	0	0		0	0		0	0
X1-X-32	25293	G	938	0	0	938	0	0		0	0		0	0
X1-X-32	25294	C	931	0	931	0	0	0		0	0		0	0
X1-X-32	25295	A	904	904	0	0	0	0		0	0		0	0
X1-X-32	25296	T	925	0	0	0	925	0		0	0		0	0
X1-X-32	25297	T	916	0	0	0	916	0		0	0		0	0
X1-X-32	25298	A	780	780	0	0	0	0		0	0		0	0
X1-X-32	25299	A	780	780	0	0	0	0		0	0		0	0
X1-X-32	25300	A	780	780	0	0	0	0		0	0		0	0
X1-X-32	25301	A	780	780	0	0	0	0		0	0		0	0
X1-X-32	25302	A	780	780	0	0	0	0		0	0		0	0
X1-X-32	25303	T	859	0	0	0	859	0		0	0		0	0
X1-X-32	25304	T	915	0	0	0	915	0		0	0		0	0
X1-X-32	25305	T	909	0	0	0	909	0		0	0		0	0
X1-X-32	25306	C	883	0	883	0	0	0		0	0		0	0
X1-X-32	25307	G	904	0	0	904	0	0		0	0		0	0
X1-X-32	25308	G	921	0	0	921	0	0		0	0		0	0
X1-X-32	25309	T	897	0	0	0	897	0		0	0		0	0
X1-X-32	25310	T	925	0	0	0	925	0		0	0		0	0
X1-X-32	25311	C	876	0	876	0	0	0		0	0		0	0
X1-X-32	25312	C	930	0	930	0	0	0		0	0		0	0
X1-X-32	25313	A	931	931	0	0	0	0		0	0		0	0
X1-X-32	25314	C	931	0	931	0	0	0		0	0		0	0
X1-X-32	25315	C	915	0	915	0	0	0		0	0		0	0
X1-X-32	25316	G	904	0	0	904	0	0		0	0		0	0
X1-X-32	25317	T	910	0	0	0	910	0		0	0		0	0
X1-X-32	25318	T	912	0	0	0	912	0		0	0		0	0
X1-X-32	25319	A	874	874	0	0	0	0		0	0		0	0
X1-X-32	25320	A	892	892	0	0	0	0		0	0		0	0
X1-X-32	25321	G	891	0	0	891	0	0		0	0		0	0
X1-X-32	25322	A	861	861	0	0	0	0		0	0		0	0
X1-X-32	25323	A	905	905	0	0	0	0		0	0		0	0
X1-X-32	25324	C	926	0	926	0	0	0		0	0		0	0
X1-X-32	25325	T	914	0	0	0	914	0		0	0		0	0
X1-X-32	25326	A	910	910	0	0	0	0		0	0		0	0
X1-X-32	25327	T	923	0	0	0	923	0		0	0		0	0
X1-X-32	25328	G	924	0	0	924	0	0		0	0		0	0
X1-X-32	25329	G	928	0	0	928	0	0		0	0		0	0
X1-X-32	25330	C	927	0	927	0	0	0		0	0		0	0
X1-X-32	25331	A	890	890	0	0	0	0		0	0		0	0
X1-X-32	25332	G	923	0	0	923	0	0		0	0		0	0
X1-X-32	25333	C	926	0	926	0	0	0		0	0		0	0
X1-X-32	25334	A	921	921	0	0	0	0		0	0		0	0
X1-X-32	25335	A	926	926	0	0	0	0		0	0		0	0
X1-X-32	25336	G	922	0	0	922	0	0		0	0		0	0
X1-X-32	25337	G	925	0	0	925	0	0		0	0		0	0
X1-X-32	25338	C	924	0	924	0	0	0		0	0		0	0
X1-X-32	25339	C	923	0	923	0	0	0		0	0		0	0
X1-X-32	25340	T	893	0	0	0	893	0		0	0		0	0
X1-X-32	25341	G	880	0	0	880	0	0		0	0		0	0
X1-X-32	25342	G	922	0	0	922	0	0		0	0		0	0
X1-X-32	25343	A	902	902	0	0	0	0		0	0		0	0
X1-X-32	25344	A	929	929	0	0	0	0		0	0		0	0
X1-X-32	25345	C	923	0	923	0	0	0		0	0		0	0
X1-X-32	25346	A	922	922	0	0	0	0		0	0		0	0
X1-X-32	25347	G	927	0	0	927	0	0		0	0		0	0
X1-X-32	25348	C	913	0	913	0	0	0		0	0		0	0
X1-X-32	25349	A	905	905	0	0	0	0		0	0		0	0
X1-X-32	25350	G	937	0	0	937	0	0		0	0		0	0
X1-X-32	25351	C	925	0	925	0	0	0		0	0		0	0
X1-X-32	25352	A	903	903	0	0	0	0		0	0		0	0
X1-X-32	25353	C	927	0	927	0	0	0		0	0		0	0
X1-X-32	25354	A	909	909	0	0	0	0		0	0		0	0
X1-X-32	25355	G	924	0	0	924	0	0		0	0		0	0
X1-X-32	25356	G	932	0	0	932	0	0		0	0		0	0
X1-X-32	25357	C	929	0	929	0	0	0		0	0		0	0
X1-X-32	25358	C	922	0	922	0	0	0		0	0		0	0
X1-X-32	25359	A	925	925	0	0	0	0		0	0		0	0
X1-X-32	25360	G	925	0	0	925	0	0		0	0		0	0
X1-X-32	25361	A	930	930	0	0	0	0		0	0		0	0
X1-X-32	25362	T	925	0	0	0	925	0		0	0		0	0
X1-X-32	25363	G	926	0	0	926	0	0		0	0		0	0
X1-X-32	25364	C	922	0	922	0	0	0		0	0		0	0
X1-X-32	25365	T	921	0	0	0	921	0		0	0		0	0
X1-X-32	25366	G	880	0	0	880	0	0		0	0		0	0
X1-X-32	25367	A	907	907	0	0	0	0		0	0		0	0
X1-X-32	25368	G	903	0	0	903	0	0		0	0		0	0
X1-X-32	25369	G	932	0	0	932	0	0		0	0		0	0
X1-X-32	25370	G	916	0	0	916	0	0		0	0		0	0
X1-X-32	25371	A	913	913	0	0	0	0		0	0		0	0
X1-X-32	25372	T	911	0	0	0	911	0		0	0		0	0
X1-X-32	25373	A	901	901	0	0	0	0		0	0		0	0
X1-X-32	25374	A	920	920	0	0	0	0		0	0		0	0
X1-X-32	25375	G	898	0	0	898	0	0		0	0		0	0
X1-X-32	25376	T	902	0	0	0	902	0		0	0		0	0
X1-X-32	25377	T	918	0	0	0	918	0		0	0		0	0
X1-X-32	25378	G	919	0	0	919	0	0		0	0		0	0
X1-X-32	25379	A	898	898	0	0	0	0		0	0		0	0
X1-X-32	25380	A	930	930	0	0	0	0		0	0		0	0
X1-X-32	25381	A	911	911	0	0	0	0		0	0		0	0
X1-X-32	25382	G	899	0	0	899	0	0		0	0		0	0
X1-X-32	25383	A	913	913	0	0	0	0		0	0		0	0
X1-X-32	25384	G	917	0	0	917	0	0		0	0		0	0
X1-X-32	25385	C	908	0	908	0	0	0		0	0		0	0
X1-X-32	25386	A	903	903	0	0	0	0		0	0		0	0
X1-X-32	25387	A	903	903	0	0	0	0		0	0		0	0
X1-X-32	25388	A	903	903	0	0	0	0		0	0		0	0
X1-X-32	25389	A	903	903	0	0	0	0		0	0		0	0
X1-X-32	25390	T	922	0	0	0	922	0		0	0		0	0
X1-X-32	25391	T	926	0	0	0	926	0		0	0		0	0
X1-X-32	25392	T	932	0	0	0	932	0		0	0		0	0
X1-X-32	25393	C	923	0	923	0	0	0		0	0		0	0
X1-X-32	25394	C	922	0	922	0	0	0		0	0		0	0
X1-X-32	25395	A	905	905	0	0	0	0		0	0		0	0
X1-X-32	25396	A	915	915	0	0	0	0		0	0		0	0
X1-X-32	25397	C	928	0	928	0	0	0		0	0		0	0
X1-X-32	25398	A	857	857	0	0	0	0		0	0		0	0
X1-X-32	25399	A	857	857	0	0	0	0		0	0		0	0
X1-X-32	25400	A	857	857	0	0	0	0		0	0		0	0
X1-X-32	25401	A	857	857	0	0	0	0		0	0		0	0
X1-X-32	25402	G	933	0	0	933	0	0		0	0		0	0
X1-X-32	25403	G	931	0	0	931	0	0		0	0		0	0
X1-X-32	25404	T	929	0	0	0	929	0		0	0		0	0
X1-X-32	25405	G	928	0	0	928	0	0		0	0		0	0
X1-X-32	25406	G	925	0	0	925	0	0		0	0		0	0
X1-X-32	25407	T	916	0	0	0	916	0		0	0		0	0
X1-X-32	25408	A	909	909	0	0	0	0		0	0		0	0
X1-X-32	25409	G	907	0	0	907	0	0		0	0		0	0
X1-X-32	25410	A	930	930	0	0	0	0		0	0		0	0
X1-X-32	25411	T	928	0	0	0	928	0		0	0		0	0
X1-X-32	25412	G	904	0	0	904	0	0		0	0		0	0
X1-X-32	25413	G	930	0	0	930	0	0		0	0		0	0
X1-X-32	25414	C	929	0	929	0	0	0		0	0		0	0
X1-X-32	25415	C	907	0	907	0	0	0		0	0		0	0
X1-X-32	25416	T	919	0	0	0	919	0		0	0		0	0
X1-X-32	25417	G	905	0	0	905	0	0		0	0		0	0
X1-X-32	25418	G	928	0	0	928	0	0		0	0		0	0
X1-X-32	25419	C	920	0	920	0	0	0		0	0		0	0
X1-X-32	25420	C	919	0	919	0	0	0		0	0		0	0
X1-X-32	25421	T	915	0	0	0	915	0		0	0		0	0
X1-X-32	25422	C	909	0	909	0	0	0		0	0		0	0
X1-X-32	25423	T	913	0	0	0	913	0		0	0		0	0
X1-X-32	25424	G	929	0	0	929	0	0		0	0		0	0
X1-X-32	25425	G	935	0	0	935	0	0		0	0		0	0
X1-X-32	25426	C	934	0	934	0	0	0		0	0		0	0
X1-X-32	25427	A	922	922	0	0	0	0		0	0		0	0
X1-X-32	25428	T	924	0	0	0	924	0		0	0		0	0
X1-X-32	25429	T	917	0	0	0	917	0		0	0		0	0
X1-X-32	25430	A	919	919	0	0	0	0		0	0		0	0
X1-X-32	25431	G	926	0	0	926	0	0		0	0		0	0
X1-X-32	25432	C	930	0	930	0	0	0		0	0		0	0
X1-X-32	25433	G	868	0	0	868	0	0		0	0		0	0
X1-X-32	25434	G	868	0	0	868	0	0		0	0		0	0
X1-X-32	25435	G	868	0	0	868	0	0		0	0		0	0
X1-X-32	25436	G	868	0	0	868	0	0		0	0		0	0
X1-X-32	25437	T	899	0	0	0	899	0		0	0		0	0
X1-X-32	25438	G	921	0	0	921	0	0		0	0		0	0
X1-X-32	25439	G	925	0	0	925	0	0		0	0		0	0
X1-X-32	25440	T	881	0	0	0	881	0		0	0		0	0
X1-X-32	25441	G	892	0	0	892	0	0		0	0		0	0
X1-X-32	25442	G	913	0	0	913	0	0		0	0		0	0
X1-X-32	25443	A	906	906	0	0	0	0		0	0		0	0
X1-X-32	25444	C	902	0	902	0	0	0		0	0		0	0
X1-X-32	25445	C	899	0	899	0	0	0		0	0		0	0
X1-X-32	25446	T	909	0	0	0	909	0		0	0		0	0
X1-X-32	25447	G	902	0	0	902	0	0		0	0		0	0
X1-X-32	25448	G	917	0	0	917	0	0		0	0		0	0
X1-X-32	25449	C	896	0	896	0	0	0		0	0		0	0
X1-X-32	25450	C	885	0	885	0	0	0		0	0		0	0
X1-X-32	25451	A	913	913	0	0	0	0		0	0		0	0
X1-X-32	25452	A	921	921	0	0	0	0		0	0		0	0
X1-X-32	25453	C	890	0	890	0	0	0		0	0		0	0
X1-X-32	25454	C	867	0	867	0	0	0		0	0		0	0
X1-X-32	25455	A	851	851	0	0	0	0		0	0		0	0
X1-X-32	25456	G	919	0	0	919	0	0		0	0		0	0
X1-X-32	25457	G	927	0	0	927	0	0		0	0		0	0
X1-X-32	25458	C	923	0	923	0	0	0		0	0		0	0
X1-X-32	25459	A	900	900	0	0	0	0		0	0		0	0
X1-X-32	25460	G	925	0	0	925	0	0		0	0		0	0
X1-X-32	25461	T	917	0	0	0	917	0		0	0		0	0
X1-X-32	25462	G	902	0	0	902	0	0		0	0		0	0
X1-X-32	25463	C	919	0	919	0	0	0		0	0		0	0
X1-X-32	25464	A	844	844	0	0	0	0		0	0		0	0
X1-X-32	25465	A	844	844	0	0	0	0		0	0		0	0
X1-X-32	25466	A	844	844	0	0	0	0		0	0		0	0
X1-X-32	25467	A	844	844	0	0	0	0		0	0		0	0
X1-X-32	25468	T	897	0	0	0	897	0		0	0		0	0
X1-X-32	25469	A	897	897	0	0	0	0		0	0		0	0
X1-X-32	25470	A	909	909	0	0	0	0		0	0		0	0
X1-X-32	25471	G	901	0	0	901	0	0		0	0		0	0
X1-X-32	25472	A	903	903	0	0	0	0		0	0		0	0
X1-X-32	25473	T	898	0	0	0	898	0		0	0		0	0
X1-X-32	25474	T	878	0	0	0	878	0		0	0		0	0
X1-X-32	25475	A	907	907	0	0	0	0		0	0		0	0
X1-X-32	25476	A	921	921	0	0	0	0		0	0		0	0
X1-X-32	25477	C	930	0	930	0	0	0		0	0		0	0
X1-X-32	25478	A	893	893	0	0	0	0		0	0		0	0
X1-X-32	25479	G	920	0	0	920	0	0		0	0		0	0
X1-X-32	25480	T	878	0	0	0	878	0		0	0		0	0
X1-X-32	25481	A	839	839	0	0	0	0		0	0		0	0
X1-X-32	25482	A	919	919	0	0	0	0		0	0		0	0
X1-X-32	25483	G	915	0	0	915	0	0		0	0		0	0
X1-X-32	25484	C	927	0	927	0	0	0		0	0		0	0
X1-X-32	25485	T	850	0	0	0	850	0		0	0		0	0
X1-X-32	25486	T	862	0	0	0	862	0		0	0		0	0
X1-X-32	25487	G	812	0	0	812	0	0		0	0		0	0
X1-X-32	25488	A	930	930	0	0	0	0		0	0		0	0
X1-X-32	25489	T	933	0	0	0	933	0		0	0		0	0
X1-X-32	25490	C	799	0	799	0	0	0		0	0		0	0
X1-X-32	25491	C	799	0	799	0	0	0		0	0		0	0
X1-X-32	25492	C	799	0	799	0	0	0		0	0		0	0
X1-X-32	25493	C	799	0	799	0	0	0		0	0		0	0
X1-X-32	25494	G	915	0	0	915	0	0		0	0		0	0
X1-X-32	25495	C	904	0	904	0	0	0		0	0		0	0
X1-X-32	25496	C	929	0	929	0	0	0		0	0		0	0
X1-X-32	25497	C	917	0	917	0	0	0		0	0		0	0
X1-X-32	25498	T	936	0	0	0	936	0		0	0		0	0
X1-X-32	25499	C	808	0	808	0	0	0		0	0		0	0
X1-X-32	25500	C	932	0	932	0	0	0		0	0		0	0
X1-X-32	25501	C	923	0	923	0	0	0		0	0		0	0
X1-X-32	25502	G	917	0	0	917	0	0		0	0		0	0
X1-X-32	25503	T	917	0	0	0	917	0		0	0		0	0
X1-X-32	25504	A	895	895	0	0	0	0		0	0		0	0
X1-X-32	25505	G	876	0	0	876	0	0		0	0		0	0
X1-X-32	25506	A	922	922	0	0	0	0		0	0		0	0
X1-X-32	25507	G	914	0	0	914	0	0		0	0		0	0
X1-X-32	25508	G	895	0	0	895	0	0		0	0		0	0
X1-X-32	25509	A	908	908	0	0	0	0		0	0		0	0
X1-X-32	25510	G	904	0	0	904	0	0		0	0		0	0
X1-X-32	25511	C	900	0	900	0	0	0		0	0		0	0
X1-X-32	25512	C	913	0	913	0	0	0		0	0		0	0
X1-X-32	25513	T	935	0	0	0	935	0		0	0		0	0
X1-X-32	25514	C	905	0	905	0	0	0		0	0		0	0
X1-X-32	25515	C	938	0	938	0	0	0		0	0		0	0
X1-X-32	25516	A	927	927	0	0	0	0		0	0		0	0
X1-X-32	25517	C	909	0	909	0	0	0		0	0		0	0
X1-X-32	25518	C	899	0	899	0	0	0		0	0		0	0
X1-X-32	25519	G	926	0	0	926	0	0		0	0		0	0
X1-X-32	25520	G	939	0	0	939	0	0		0	0		0	0
X1-X-32	25521	C	938	0	938	0	0	0		0	0		0	0
X1-X-32	25522	C	927	0	927	0	0	0		0	0		0	0
X1-X-32	25523	G	927	0	0	927	0	0		0	0		0	0
X1-X-32	25524	T	930	0	0	0	930	0		0	0		0	0
X1-X-32	25525	G	926	0	0	926	0	0		0	0		0	0
X1-X-32	25526	G	927	0	0	927	0	0		0	0		0	0
X1-X-32	25527	A	918	918	0	0	0	0		0	0		0	0
X1-X-32	25528	G	919	0	0	919	0	0		0	0		0	0
X1-X-32	25529	A	886	886	0	0	0	0		0	0		0	0
X1-X-32	25530	C	912	0	912	0	0	0		0	0		0	0
X1-X-32	25531	A	894	894	0	0	0	0		0	0		0	0
X1-X-32	25532	G	901	0	0	901	0	0		0	0		0	0
X1-X-32	25533	T	885	0	0	0	885	0		0	0		0	0
X1-X-32	25534	G	922	0	0	922	0	0		0	0		0	0
X1-X-32	25535	T	813	0	0	0	813	0		0	0		0	0
X1-X-32	25536	C	897	0	897	0	0	0		0	0		0	0
X1-X-32	25537	T	921	0	0	0	921	0		0	0		0	0
X1-X-32	25538	C	906	0	906	0	0	0		0	0		0	0
X1-X-32	25539	C	934	0	934	0	0	0		0	0		0	0
X1-X-32	25540	A	892	892	0	0	0	0		0	0		0	0
X1-X-32	25541	G	912	0	0	912	0	0		0	0		0	0
X1-X-32	25542	A	932	932	0	0	0	0		0	0		0	0
X1-X-32	25543	G	876	0	0	876	0	0		0	0		0	0
X1-X-32	25544	G	876	0	0	876	0	0		0	0		0	0
X1-X-32	25545	G	876	0	0	876	0	0		0	0		0	0
X1-X-32	25546	G	876	0	0	876	0	0		0	0		0	0
X1-X-32	25547	C	932	0	932	0	0	0		0	0		0	0
X1-X-32	25548	G	922	0	0	922	0	0		0	0		0	0
X1-X-32	25549	T	929	0	0	0	929	0		0	0		0	0
X1-X-32	25550	G	913	0	0	913	0	0		0	0		0	0
X1-X-32	25551	G	925	0	0	925	0	0		0	0		0	0
X1-X-32	25552	C	925	0	925	0	0	0		0	0		0	0
X1-X-32	25553	G	917	0	0	917	0	0		0	0		0	0
X1-X-32	25554	A	763	763	0	0	0	0		0	0		0	0
X1-X-32	25555	A	763	763	0	0	0	0		0	0		0	0
X1-X-32	25556	A	763	763	0	0	0	0		0	0		0	0
X1-X-32	25557	A	763	763	0	0	0	0		0	0		0	0
X1-X-32	25558	G	922	0	0	922	0	0		0	0		0	0
X1-X-32	25559	C	893	0	893	0	0	0		0	0		0	0
X1-X-32	25560	G	931	0	0	931	0	0		0	0		0	0
X1-X-32	25561	T	926	0	0	0	926	0		0	0		0	0
X1-X-32	25562	C	912	0	912	0	0	0		0	0		0	0
X1-X-32	25563	C	908	0	908	0	0	0		0	0		0	0
X1-X-32	25564	G	925	0	0	925	0	0		0	0		0	0
X1-X-32	25565	C	921	0	921	0	0	0		0	0		0	0
X1-X-32	25566	G	928	0	0	928	0	0		0	0		0	0
X1-X-32	25567	C	761	0	761	0	0	0		0	0		0	0
X1-X-32	25568	C	761	0	761	0	0	0		0	0		0	0
X1-X-32	25569	C	761	0	761	0	0	0		0	0		0	0
X1-X-32	25570	C	761	0	761	0	0	0		0	0		0	0
X1-X-32	25571	G	904	0	0	904	0	0		0	0		0	0
X1-X-32	25572	A	931	931	0	0	0	0		0	0		0	0
X1-X-32	25573	C	939	0	939	0	0	0		0	0		0	0
X1-X-32	25574	A	893	893	0	0	0	0		0	0		0	0
X1-X-32	25575	G	846	0	0	846	0	0		0	0		0	0
X1-X-32	25576	G	927	0	0	927	0	0		0	0		0	0
X1-X-32	25577	G	921	0	0	921	0	0		0	0		0	0
X1-X-32	25578	A	925	925	0	0	0	0		0	0		0	0
X1-X-32	25579	A	932	932	0	0	0	0		0	0		0	0
X1-X-32	25580	G	935	0	0	935	0	0		0	0		0	0
X1-X-32	25581	A	894	894	0	0	0	0		0	0		0	0
X1-X-32	25582	A	923	923	0	0	0	0		0	0		0	0
X1-X-32	25583	A	909	909	0	0	0	0		0	0		0	0
X1-X-32	25584	C	904	0	904	0	0	0		0	0		0	0
X1-X-32	25585	T	905	0	0	0	905	0		0	0		0	0
X1-X-32	25586	C	916	0	916	0	0	0		0	0		0	0
X1-X-32	25587	T	914	0	0	0	914	0		0	0		0	0
X1-X-32	25588	G	928	0	0	928	0	0		0	0		0	0
X1-X-32	25589	G	940	0	0	940	0	0		0	0		0	0
X1-X-32	25590	T	929	0	0	0	929	0		0	0		0	0
X1-X-32	25591	G	928	0	0	928	0	0		0	0		0	0
X1-X-32	25592	A	935	935	0	0	0	0		0	0		0	0
X1-X-32	25593	C	914	0	914	0	0	0		0	0		0	0
X1-X-32	25594	G	927	0	0	927	0	0		0	0		0	0
X1-X-32	25595	C	901	0	901	0	0	0		0	0		0	0
X1-X-32	25596	A	837	837	0	0	0	0		0	0		0	0
X1-X-32	25597	A	835	835	0	0	0	0		0	0		0	0
X1-X-32	25598	A	886	886	0	0	0	0		0	0		0	0
X1-X-32	25599	T	848	0	0	0	848	0		0	0		0	0
X1-X-32	25600	A	761	761	0	0	0	0		0	0		0	0
X1-X-32	25601	G	798	0	0	798	0	0		0	0		0	0
X1-X-32	25602	A	922	922	0	0	0	0		0	0		0	0
X1-X-32	25603	C	898	0	898	0	0	0		0	0		0	0
X1-X-32	25604	G	861	0	0	861	0	0		0	0		0	0
X1-X-32	25605	A	916	916	0	0	0	0		0	0		0	0
X1-X-32	25606	G	927	0	0	927	0	0		0	0		0	0
X1-X-32	25607	C	902	0	902	0	0	0		0	0		0	0
X1-X-32	25608	C	912	0	912	0	0	0		0	0		0	0
X1-X-32	25609	T	934	0	0	0	934	0		0	0		0	0
X1-X-32	25610	C	887	0	887	0	0	0		0	0		0	0
X1-X-32	25611	C	936	0	936	0	0	0		0	0		0	0
X1-X-32	25612	C	932	0	932	0	0	0		0	0		0	0
X1-X-32	25613	T	930	0	0	0	930	0		0	0		0	0
X1-X-32	25614	C	869	0	869	0	0	0		0	0		0	0
X1-X-32	25615	G	920	0	0	920	0	0		0	0		0	0
X1-X-32	25616	T	904	0	0	0	904	0		0	0		0	0
X1-X-32	25617	A	905	905	0	0	0	0		0	0		0	0
X1-X-32	25618	C	922	0	922	0	0	0		0	0		0	0
X1-X-32	25619	G	830	0	0	830	0	0		0	0		0	0
X1-X-32	25620	A	936	936	0	0	0	0		0	0		0	0
X1-X-32	25621	G	935	0	0	935	0	0		0	0		0	0
X1-X-32	25622	G	941	0	0	941	0	0		0	0		0	0
X1-X-32	25623	A	939	939	0	0	0	0		0	0		0	0
X1-X-32	25624	G	924	0	0	924	0	0		0	0		0	0
X1-X-32	25625	G	937	0	0	937	0	0		0	0		0	0
X1-X-32	25626	C	926	0	926	0	0	0		0	0		0	0
X1-X-32	25627	A	859	859	0	0	0	0		0	0		0	0
X1-X-32	25628	C	919	0	919	0	0	0		0	0		0	0
X1-X-32	25629	T	902	0	0	0	902	0		0	0		0	0
X1-X-32	25630	A	870	870	0	0	0	0		0	0		0	0
X1-X-32	25631	A	893	893	0	0	0	0		0	0		0	0
X1-X-32	25632	A	900	900	0	0	0	0		0	0		0	0
X1-X-32	25633	G	918	0	0	918	0	0		0	0		0	0
X1-X-32	25634	C	910	0	910	0	0	0		0	0		0	0
X1-X-32	25635	A	903	903	0	0	0	0		0	0		0	0
X1-X-32	25636	A	922	922	0	0	0	0		0	0		0	0
X1-X-32	25637	G	914	0	0	914	0	0		0	0		0	0
X1-X-32	25638	G	920	0	0	920	0	0		0	0		0	0
X1-X-32	25639	C	932	0	932	0	0	0		0	0		0	0
X1-X-32	25640	C	933	0	933	0	0	0		0	0		0	0
X1-X-32	25641	T	931	0	0	0	931	0		0	0		0	0
X1-X-32	25642	G	901	0	0	901	0	0		0	0		0	0
X1-X-32	25643	C	879	0	879	0	0	0		0	0		0	0
X1-X-32	25644	C	927	0	927	0	0	0		0	0		0	0
X1-X-32	25645	C	927	0	927	0	0	0		0	0		0	0
X1-X-32	25646	A	929	929	0	0	0	0		0	0		0	0
X1-X-32	25647	C	926	0	926	0	0	0		0	0		0	0
X1-X-32	25648	C	927	0	927	0	0	0		0	0		0	0
X1-X-32	25649	A	928	928	0	0	0	0		0	0		0	0
X1-X-32	25650	C	908	0	908	0	0	0		0	0		0	0
X1-X-32	25651	C	939	0	939	0	0	0		0	0		0	0
X1-X-32	25652	C	920	0	920	0	0	0		0	0		0	0
X1-X-32	25653	G	937	0	0	937	0	0		0	0		0	0
X1-X-32	25654	T	932	0	0	0	932	0		0	0		0	0
X1-X-32	25655	C	885	0	885	0	0	0		0	0		0	0
X1-X-32	25656	C	933	0	933	0	0	0		0	0		0	0
X1-X-32	25657	C	935	0	935	0	0	0		0	0		0	0
X1-X-32	25658	A	936	936	0	0	0	0		0	0		0	0
X1-X-32	25659	T	940	0	0	0	940	0		0	0		0	0
X1-X-32	25660	C	919	0	919	0	0	0		0	0		0	0
X1-X-32	25661	G	934	0	0	934	0	0		0	0		0	0
X1-X-32	25662	C	929	0	929	0	0	0		0	0		0	0
X1-X-32	25663	G	930	0	0	930	0	0		0	0		0	0
X1-X-32	25664	C	916	0	916	0	0	0		0	0		0	0
X1-X-32	25665	C	931	0	931	0	0	0		0	0		0	0
X1-X-32	25666	C	934	0	934	0	0	0		0	0		0	0
X1-X-32	25667	A	939	939	0	0	0	0		0	0		0	0
X1-X-32	25668	T	933	0	0	0	933	0		0	0		0	0
X1-X-32	25669	G	908	0	0	908	0	0		0	0		0	0
X1-X-32	25670	G	937	0	0	937	0	0		0	0		0	0
X1-X-32	25671	C	934	0	934	0	0	0		0	0		0	0
X1-X-32	25672	T	926	0	0	0	926	0		0	0		0	0
X1-X-32	25673	A	916	916	0	0	0	0		0	0		0	0
X1-X-32	25674	C	922	0	922	0	0	0		0	0		0	0
X1-X-32	25675	C	920	0	920	0	0	0		0	0		0	0
X1-X-32	25676	G	931	0	0	931	0	0		0	0		0	0
X1-X-32	25677	G	920	0	0	920	0	0		0	0		0	0
X1-X-32	25678	A	928	928	0	0	0	0		0	0		0	0
X1-X-32	25679	G	925	0	0	925	0	0		0	0		0	0
X1-X-32	25680	T	892	0	0	0	892	0		0	0		0	0
X1-X-32	25681	G	930	0	0	930	0	0		0	0		0	0
X1-X-32	25682	C	930	0	930	0	0	0		0	0		0	0
X1-X-32	25683	T	899	0	0	0	899	0		0	0		0	0
X1-X-32	25684	G	900	0	0	900	0	0		0	0		0	0
X1-X-32	25685	G	936	0	0	936	0	0		0	0		0	0
X1-X-32	25686	G	935	0	0	935	0	0		0	0		0	0
X1-X-32	25687	C	934	0	934	0	0	0		0	0		0	0
X1-X-32	25688	C	911	0	911	0	0	0		0	0		0	0
X1-X-32	25689	A	909	909	0	0	0	0		0	0		0	0
X1-X-32	25690	G	933	0	0	933	0	0		0	0		0	0
X1-X-32	25691	C	917	0	917	0	0	0		0	0		0	0
X1-X-32	25692	A	885	885	0	0	0	0		0	0		0	0
X1-X-32	25693	C	933	0	933	0	0	0		0	0		0	0
X1-X-32	25694	A	901	901	0	0	0	0		0	0		0	0
X1-X-32	25695	C	920	0	920	0	0	0		0	0		0	0
X1-X-32	25696	A	906	906	0	0	0	0		0	0		0	0
X1-X-32	25697	C	895	0	895	0	0	0		0	0		0	0
X1-X-32	25698	C	941	0	941	0	0	0		0	0		0	0
X1-X-32	25699	C	932	0	932	0	0	0		0	0		0	0
X1-X-32	25700	G	921	0	0	921	0	0		0	0		0	0
X1-X-32	25701	T	925	0	0	0	925	0		0	0		0	0
X1-X-32	25702	A	927	927	0	0	0	0		0	0		0	0
X1-X-32	25703	A	942	942	0	0	0	0		0	0		0	0
X1-X-32	25704	C	938	0	938	0	0	0		0	0		0	0
X1-X-32	25705	G	944	0	0	944	0	0		0	0		0	0
X1-X-32	25706	C	943	0	943	0	0	0		0	0		0	0
X1-X-32	25707	T	940	0	0	0	940	0		0	0		0	0
X1-X-32	25708	G	932	0	0	932	0	0		0	0		0	0
X1-X-32	25709	G	924	0	0	924	0	0		0	0		0	0
X1-X-32	25710	A	936	936	0	0	0	0		0	0		0	0
X1-X-32	25711	C	932	0	932	0	0	0		0	0		0	0
X1-X-32	25712	C	927	0	927	0	0	0		0	0		0	0
X1-X-32	25713	T	908	0	0	0	908	0		0	0		0	0
X1-X-32	25714	G	921	0	0	921	0	0		0	0		0	0
X1-X-32	25715	C	910	0	910	0	0	0		0	0		0	0
X1-X-32	25716	C	923	0	923	0	0	0		0	0		0	0
X1-X-32	25717	T	923	0	0	0	923	0		0	0		0	0
X1-X-32	25718	C	551	0	551	0	0	0		0	0		0	0
X1-X-32	25719	C	551	0	551	0	0	0		0	0		0	0
X1-X-32	25720	C	551	0	551	0	0	0		0	0		0	0
X1-X-32	25721	C	551	0	551	0	0	0		0	0		0	0
X1-X-32	25722	C	551	0	551	0	0	0		0	0		0	0
X1-X-32	25723	C	551	0	551	0	0	0		0	0		0	0
X1-X-32	25724	G	908	0	0	908	0	0		0	0		0	0
X1-X-32	25725	C	932	0	932	0	0	0		0	0		0	0
X1-X-32	25726	C	934	0	934	0	0	0		0	0		0	0
X1-X-32	25727	G	914	0	0	914	0	0		0	0		0	0
X1-X-32	25728	A	931	931	0	0	0	0		0	0		0	0
X1-X-32	25729	C	939	0	939	0	0	0		0	0		0	0
X1-X-32	25730	A	938	938	0	0	0	0		0	0		0	0
X1-X-32	25731	C	932	0	932	0	0	0		0	0		0	0
X1-X-32	25732	C	946	0	946	0	0	0		0	0		0	0
X1-X-32	25733	C	942	0	942	0	0	0		0	0		0	0
X1-X-32	25734	A	917	917	0	0	0	0		0	0		0	0
X1-X-32	25735	G	939	0	0	939	0	0		0	0		0	0
X1-X-32	25736	C	944	0	944	0	0	0		0	0		0	0
X1-X-32	25737	A	914	914	0	0	0	0		0	0		0	0
X1-X-32	25738	G	935	0	0	935	0	0		0	0		0	0
X1-X-32	25739	A	900	900	0	0	0	0		0	0		0	0
X1-X-32	25740	A	939	939	0	0	0	0		0	0		0	0
X1-X-32	25741	A	925	925	0	0	0	0		0	0		0	0
X1-X-32	25742	C	938	0	938	0	0	0		0	0		0	0
X1-X-32	25743	C	940	0	940	0	0	0		0	0		0	0
X1-X-32	25744	T	914	0	0	0	914	0		0	0		0	0
X1-X-32	25745	G	916	0	0	916	0	0		0	0		0	0
X1-X-32	25746	T	916	0	0	0	916	0		0	0		0	0
X1-X-32	25747	G	905	0	0	905	0	0		0	0		0	0
X1-X-32	25748	C	928	0	928	0	0	0		0	0		0	0
X1-X-32	25749	T	923	0	0	0	923	0		0	0		0	0
X1-X-32	25750	G	925	0	0	925	0	0		0	0		0	0
X1-X-32	25751	C	873	0	873	0	0	0		0	0		0	0
X1-X-32	25752	C	931	0	931	0	0	0		0	0		0	0
X1-X-32	25753	A	919	919	0	0	0	0		0	0		0	0
X1-X-32	25754	G	925	0	0	925	0	0		0	0		0	0
X1-X-32	25755	G	936	0	0	936	0	0		0	0		0	0
X1-X-32	25756	C	868	0	868	0	0	0		0	0		0	0
X1-X-32	25757	C	929	0	929	0	0	0		0	0		0	0
X1-X-32	25758	C	912	0	912	0	0	0		0	0		0	0
X1-X-32	25759	G	896	0	0	896	0	0		0	0		0	0
X1-X-32	25760	A	938	938	0	0	0	0		0	0		0	0
X1-X-32	25761	C	936	0	936	0	0	0		0	0		0	0
X1-X-32	25762	C	928	0	928	0	0	0		0	0		0	0
X1-X-32	25763	G	929	0	0	929	0	0		0	0		0	0
X1-X-32	25764	C	944	0	944	0	0	0		0	0		0	0
X1-X-32	25765	C	930	0	930	0	0	0		0	0		0	0
X1-X-32	25766	G	919	0	0	919	0	0		0	0		0	0
X1-X-32	25767	T	915	0	0	0	915	0		0	0		0	0
X1-X-32	25768	T	914	0	0	0	914	0		0	0		0	0
X1-X-32	25769	G	932	0	0	932	0	0		0	0		0	0
X1-X-32	25770	T	928	0	0	0	928	0		0	0		0	0
X1-X-32	25771	T	926	0	0	0	926	0		0	0		0	0
X1-X-32	25772	G	933	0	0	933	0	0		0	0		0	0
X1-X-32	25773	T	922	0	0	0	922	0		0	0		0	0
X1-X-32	25774	A	917	917	0	0	0	0		0	0		0	0
X1-X-32	25775	A	933	933	0	0	0	0		0	0		0	0
X1-X-32	25776	C	914	0	914	0	0	0		0	0		0	0
X1-X-32	25777	C	934	0	934	0	0	0		0	0		0	0
X1-X-32	25778	C	919	0	919	0	0	0		0	0		0	0
X1-X-32	25779	G	936	0	0	936	0	0		0	0		0	0
X1-X-32	25780	T	936	0	0	0	936	0		0	0		0	0
X1-X-32	25781	C	929	0	929	0	0	0		0	0		0	0
X1-X-32	25782	C	934	0	934	0	0	0		0	0		0	0
X1-X-32	25783	T	918	0	0	0	918	0		0	0		0	0
X1-X-32	25784	A	907	907	0	0	0	0		0	0		0	0
X1-X-32	25785	G	930	0	0	930	0	0		0	0		0	0
X1-X-32	25786	C	936	0	936	0	0	0		0	0		0	0
X1-X-32	25787	C	906	0	906	0	0	0		0	0		0	0
X1-X-32	25788	G	924	0	0	924	0	0		0	0		0	0
X1-X-32	25789	C	934	0	934	0	0	0		0	0		0	0
X1-X-32	25790	G	939	0	0	939	0	0		0	0		0	0
X1-X-32	25791	C	939	0	939	0	0	0		0	0		0	0
X1-X-32	25792	G	922	0	0	922	0	0		0	0		0	0
X1-X-32	25793	T	937	0	0	0	937	0		0	0		0	0
X1-X-32	25794	C	922	0	922	0	0	0		0	0		0	0
X1-X-32	25795	C	940	0	940	0	0	0		0	0		0	0
X1-X-32	25796	C	940	0	940	0	0	0		0	0		0	0
X1-X-32	25797	T	933	0	0	0	933	0		0	0		0	0
X1-X-32	25798	G	934	0	0	934	0	0		0	0		0	0
X1-X-32	25799	C	930	0	930	0	0	0		0	0		0	0
X1-X-32	25800	G	937	0	0	937	0	0		0	0		0	0
X1-X-32	25801	C	930	0	930	0	0	0		0	0		0	0
X1-X-32	25802	C	907	0	907	0	0	0		0	0		0	0
X1-X-32	25803	G	924	0	0	924	0	0		0	0		0	0
X1-X-32	25804	C	929	0	929	0	0	0		0	0		0	0
X1-X-32	25805	G	921	0	0	921	0	0		0	0		0	0
X1-X-32	25806	C	934	0	934	0	0	0		0	0		0	0
X1-X-32	25807	C	925	0	925	0	0	0		0	0		0	0
X1-X-32	25808	G	937	0	0	937	0	0		0	0		0	0
X1-X-32	25809	C	944	0	944	0	0	0		0	0		0	0
X1-X-32	25810	C	940	0	940	0	0	0		0	0		0	0
X1-X-32	25811	A	926	926	0	0	0	0		0	0		0	0
X1-X-32	25812	G	939	0	0	939	0	0		0	0		0	0
X1-X-32	25813	C	941	0	941	0	0	0		0	0		0	0
X1-X-32	25814	G	922	0	0	922	0	0		0	0		0	0
X1-X-32	25815	G	940	0	0	940	0	0		0	0		0	0
X1-X-32	25816	T	928	0	0	0	928	0		0	0		0	0
X1-X-32	25817	C	905	0	905	0	0	0		0	0		0	0
X1-X-32	25818	C	931	0	931	0	0	0		0	0		0	0
X1-X-32	25819	G	938	0	0	938	0	0		0	0		0	0
X1-X-32	25820	C	930	0	930	0	0	0		0	0		0	0
X1-X-32	25821	G	817	0	0	817	0	0		0	0		0	0
X1-X-32	25822	A	943	943	0	0	0	0		0	0		0	0
X1-X-32	25823	T	936	0	0	0	936	0		0	0		0	0
X1-X-32	25824	C	840	0	840	0	0	0		0	0		0	0
X1-X-32	25825	G	938	0	0	938	0	0		0	0		0	0
X1-X-32	25826	T	931	0	0	0	931	0		0	0		0	0
X1-X-32	25827	T	869	0	0	0	869	0		0	0		0	0
X1-X-32	25828	G	863	0	0	863	0	0		0	0		0	0
X1-X-32	25829	C	872	0	872	0	0	0		0	0		0	0
X1-X-32	25830	G	773	0	0	773	0	0		0	0		0	0
X1-X-32	25831	G	915	0	0	915	0	0		0	0		0	0
X1-X-32	25832	C	852	0	852	0	0	0		0	0		0	0
X1-X-32	25833	C	933	0	933	0	0	0		0	0		0	0
X1-X-32	25834	C	933	0	933	0	0	0		0	0		0	0
X1-X-32	25835	G	907	0	0	907	0	0		0	0		0	0
X1-X-32	25836	T	927	0	0	0	927	0		0	0		0	0
X1-X-32	25837	A	777	777	0	0	0	0		0	0		0	0
X1-X-32	25838	G	882	0	0	882	0	0		0	0		0	0
X1-X-32	25839	C	940	0	940	0	0	0		0	0		0	0
X1-X-32	25840	C	937	0	937	0	0	0		0	0		0	0
X1-X-32	25841	A	891	891	0	0	0	0		0	0		0	0
X1-X-32	25842	G	932	0	0	932	0	0		0	0		0	0
X1-X-32	25843	T	935	0	0	0	935	0		0	0		0	0
X1-X-32	25844	G	937	0	0	937	0	0		0	0		0	0
X1-X-32	25845	G	944	0	0	944	0	0		0	0		0	0
X1-X-32	25846	C	942	0	942	0	0	0		0	0		0	0
X1-X-32	25847	A	923	923	0	0	0	0		0	0		0	0
X1-X-32	25848	A	938	938	0	0	0	0		0	0		0	0
X1-X-32	25849	C	944	0	944	0	0	0		0	0		0	0
X1-X-32	25850	T	938	0	0	0	938	0		0	0		0	0
X1-X-32	25851	G	942	0	0	942	0	0		0	0		0	0
X1-X-32	25852	G	950	0	0	950	0	0		0	0		0	0
X1-X-32	25853	C	939	0	939	0	0	0		0	0		0	0
X1-X-32	25854	A	888	888	0	0	0	0		0	0		0	0
X1-X-32	25855	A	929	929	0	0	0	0		0	0		0	0
X1-X-32	25856	A	914	914	0	0	0	0		0	0		0	0
X1-X-32	25857	G	926	0	0	926	0	0		0	0		0	0
X1-X-32	25858	C	917	0	917	0	0	0		0	0		0	0
X1-X-32	25859	A	896	896	0	0	0	0		0	0		0	0
X1-X-32	25860	C	940	0	940	0	0	0		0	0		0	0
X1-X-32	25861	A	902	902	0	0	0	0		0	0		0	0
X1-X-32	25862	C	929	0	929	0	0	0		0	0		0	0
X1-X-32	25863	T	913	0	0	0	913	0		0	0		0	0
X1-X-32	25864	G	928	0	0	928	0	0		0	0		0	0
X1-X-32	25865	A	926	926	0	0	0	0		0	0		0	0
X1-X-32	25866	A	930	930	0	0	0	0		0	0		0	0
X1-X-32	25867	C	937	0	937	0	0	0		0	0		0	0
X1-X-32	25868	A	924	924	0	0	0	0		0	0		0	0
X1-X-32	25869	G	933	0	0	933	0	0		0	0		0	0
X1-X-32	25870	C	941	0	941	0	0	0		0	0		0	0
X1-X-32	25871	A	916	916	0	0	0	0		0	0		0	0
X1-X-32	25872	T	933	0	0	0	933	0		0	0		0	0
X1-X-32	25873	C	930	0	930	0	0	0		0	0		0	0
X1-X-32	25874	G	927	0	0	927	0	0		0	0		0	0
X1-X-32	25875	T	926	0	0	0	926	0		0	0		0	0
X1-X-32	25876	G	900	0	0	900	0	0		0	0		0	0
X1-X-32	25877	G	933	0	0	933	0	0		0	0		0	0
X1-X-32	25878	G	918	0	0	918	0	0		0	0		0	0
X1-X-32	25879	T	922	0	0	0	922	0		0	0		0	0
X1-X-32	25880	C	907	0	907	0	0	0		0	0		0	0
X1-X-32	25881	T	929	0	0	0	929	0		0	0		0	0
X1-X-32	25882	G	663	0	0	663	0	0		0	0		0	0
X1-X-32	25883	G	663	0	0	663	0	0		0	0		0	0
X1-X-32	25884	G	663	0	0	663	0	0		0	0		0	0
X1-X-32	25885	G	663	0	0	663	0	0		0	0		0	0
X1-X-32	25886	G	663	0	0	663	0	0		0	0		0	0
X1-X-32	25887	T	824	0	0	0	824	0		0	0		0	0
X1-X-32	25888	G	859	0	0	859	0	0		0	0		0	0
X1-X-32	25889	C	800	0	800	0	0	0		0	0		0	0
X1-X-32	25890	A	807	807	0	0	0	0		0	0		0	0
X1-X-32	25891	A	933	933	0	0	0	0		0	0		0	0
X1-X-32	25892	T	934	0	0	0	934	0		0	0		0	0
X1-X-32	25893	C	818	0	818	0	0	0		0	0		0	0
X1-X-32	25894	C	868	0	868	0	0	0		0	0		0	0
X1-X-32	25895	C	929	0	929	0	0	0		0	0		0	0
X1-X-32	25896	T	907	0	0	0	907	0		0	0		0	0
X1-X-32	25897	G	905	0	0	905	0	0		0	0		0	0
X1-X-32	25898	A	926	926	0	0	0	0		0	0		0	0
X1-X-32	25899	A	941	941	0	0	0	0		0	0		0	0
X1-X-32	25900	G	934	0	0	934	0	0		0	0		0	0
X1-X-32	25901	C	909	0	909	0	0	0		0	0		0	0
X1-X-32	25902	G	938	0	0	938	0	0		0	0		0	0
X1-X-32	25903	C	938	0	938	0	0	0		0	0		0	0
X1-X-32	25904	C	921	0	921	0	0	0		0	0		0	0
X1-X-32	25905	G	935	0	0	935	0	0		0	0		0	0
X1-X-32	25906	A	940	940	0	0	0	0		0	0		0	0
X1-X-32	25907	C	930	0	930	0	0	0		0	0		0	0
X1-X-32	25908	G	916	0	0	916	0	0		0	0		0	0
X1-X-32	25909	A	946	946	0	0	0	0		0	0		0	0
X1-X-32	25910	T	935	0	0	0	935	0		0	0		0	0
X1-X-32	25911	G	933	0	0	933	0	0		0	0		0	0
X1-X-32	25912	C	931	0	931	0	0	0		0	0		0	0
X1-X-32	25913	T	926	0	0	0	926	0		0	0		0	0
X1-X-32	25914	T	935	0	0	0	935	0		0	0		0	0
X1-X-32	25915	C	930	0	930	0	0	0		0	0		0	0
X1-X-32	25916	T	923	0	0	0	923	0		0	0		0	0
X1-X-32	25917	G	935	0	0	935	0	0		0	0		0	0
X1-X-32	25918	A	922	922	0	0	0	0		0	0		0	0
X1-X-32	25919	A	934	934	0	0	0	0		0	0		0	0
X1-X-32	25920	T	917	0	0	0	917	0		0	0		0	0
X1-X-32	25921	A	911	911	0	0	0	0		0	0		0	0
X1-X-32	25922	G	936	0	0	936	0	0		0	0		0	0
X1-X-32	25923	C	931	0	931	0	0	0		0	0		0	0
X1-X-32	25924	T	926	0	0	0	926	0		0	0		0	0
X1-X-32	25925	A	931	931	0	0	0	0		0	0		0	0
X1-X-32	25926	A	943	943	0	0	0	0		0	0		0	0
X1-X-32	25927	C	941	0	941	0	0	0		0	0		0	0
X1-X-32	25928	G	941	0	0	941	0	0		0	0		0	0
X1-X-32	25929	T	940	0	0	0	940	0		0	0		0	0
X1-X-32	25930	G	947	0	0	947	0	0		0	0		0	0
X1-X-32	25931	T	946	0	0	0	946	0		0	0		0	0
X1-X-32	25932	C	924	0	924	0	0	0		0	0		0	0
X1-X-32	25933	G	940	0	0	940	0	0		0	0		0	0
X1-X-32	25934	T	914	0	0	0	914	0		0	0		0	0
X1-X-32	25935	A	940	940	0	0	0	0		0	0		0	0
X1-X-32	25936	T	918	0	0	0	918	0		0	0		0	0
X1-X-32	25937	G	930	0	0	930	0	0		0	0		0	0
X1-X-32	25938	T	931	0	0	0	931	0		0	0		0	0
X1-X-32	25939	G	948	0	0	948	0	0		0	0		0	0
X1-X-32	25940	T	921	0	0	0	921	0		0	0		0	0
X1-X-32	25941	G	941	0	0	941	0	0		0	0		0	0
X1-X-32	25942	T	931	0	0	0	931	0		0	0		0	0
X1-X-32	25943	C	902	0	902	0	0	0		0	0		0	0
X1-X-32	25944	A	922	922	0	0	0	0		0	0		0	0
X1-X-32	25945	T	930	0	0	0	930	0		0	0		0	0
X1-X-32	25946	G	942	0	0	942	0	0		0	0		0	0
X1-X-32	25947	T	921	0	0	0	921	0		0	0		0	0
X1-X-32	25948	A	916	916	0	0	0	0		0	0		0	0
X1-X-32	25949	T	928	0	0	0	928	0		0	0		0	0
X1-X-32	25950	G	911	0	0	911	0	0		0	0		0	0
X1-X-32	25951	C	917	0	917	0	0	0		0	0		0	0
X1-X-32	25952	G	938	0	0	938	0	0		0	0		0	0
X1-X-32	25953	T	945	0	0	0	945	0		0	0		0	0
X1-X-32	25954	C	933	0	933	0	0	0		0	0		0	0
X1-X-32	25955	C	908	0	908	0	0	0		0	0		0	0
X1-X-32	25956	A	940	940	0	0	0	0		0	0		0	0
X1-X-32	25957	T	938	0	0	0	938	0		0	0		0	0
X1-X-32	25958	G	941	0	0	941	0	0		0	0		0	0
X1-X-32	25959	T	931	0	0	0	931	0		0	0		0	0
X1-X-32	25960	C	930	0	930	0	0	0		0	0		0	0
X1-X-32	25961	G	944	0	0	944	0	0		0	0		0	0
X1-X-32	25962	C	947	0	947	0	0	0		0	0		0	0
X1-X-32	25963	C	937	0	937	0	0	0		0	0		0	0
X1-X-32	25964	G	934	0	0	934	0	0		0	0		0	0
X1-X-32	25965	C	945	0	945	0	0	0		0	0		0	0
X1-X-32	25966	C	947	0	947	0	0	0		0	0		0	0
X1-X-32	25967	A	898	898	0	0	0	0		0	0		0	0
X1-X-32	25968	G	906	0	0	906	0	0		0	0		0	0
X1-X-32	25969	A	931	931	0	0	0	0		0	0		0	0
X1-X-32	25970	G	943	0	0	943	0	0		0	0		0	0
X1-X-32	25971	G	942	0	0	942	0	0		0	0		0	0
X1-X-32	25972	A	942	942	0	0	0	0		0	0		0	0
X1-X-32	25973	G	932	0	0	932	0	0		0	0		0	0
X1-X-32	25974	C	936	0	936	0	0	0		0	0		0	0
X1-X-32	25975	T	933	0	0	0	933	0		0	0		0	0
X1-X-32	25976	G	946	0	0	946	0	0		0	0		0	0
X1-X-32	25977	C	946	0	946	0	0	0		0	0		0	0
X1-X-32	25978	T	937	0	0	0	937	0		0	0		0	0
X1-X-32	25979	G	895	0	0	895	0	0		0	0		0	0
X1-X-32	25980	A	927	927	0	0	0	0		0	0		0	0
X1-X-32	25981	G	899	0	0	899	0	0		0	0		0	0
X1-X-32	25982	C	942	0	942	0	0	0		0	0		0	0
X1-X-32	25983	C	929	0	929	0	0	0		0	0		0	0
X1-X-32	25984	G	945	0	0	945	0	0		0	0		0	0
X1-X-32	25985	C	946	0	946	0	0	0		0	0		0	0
X1-X-32	25986	C	911	0	911	0	0	0		0	0		0	0
X1-X-32	25987	G	914	0	0	914	0	0		0	0		0	0
X1-X-32	25988	C	940	0	940	0	0	0		0	0		0	0
X1-X-32	25989	G	939	0	0	939	0	0		0	0		0	0
X1-X-32	25990	C	933	0	933	0	0	0		0	0		0	0
X1-X-32	25991	G	933	0	0	933	0	0		0	0		0	0
X1-X-32	25992	C	925	0	925	0	0	0		0	0		0	0
X1-X-32	25993	C	948	0	948	0	0	0		0	0		0	0
X1-X-32	25994	C	938	0	938	0	0	0		0	0		0	0
X1-X-32	25995	G	940	0	0	940	0	0		0	0		0	0
X1-X-32	25996	C	945	0	945	0	0	0		0	0		0	0
X1-X-32	25997	T	894	0	0	0	894	0		0	0		0	0
X1-X-32	25998	T	945	0	0	0	945	0		0	0		0	0
X1-X-32	25999	T	939	0	0	0	939	0		0	0		0	0
X1-X-32	26000	C	908	0	908	0	0	0		0	0		0	0
X1-X-32	26001	C	937	0	937	0	0	0		0	0		0	0
X1-X-32	26002	A	902	902	0	0	0	0		0	0		0	0
X1-X-32	26003	A	933	933	0	0	0	0		0	0		0	0
X1-X-32	26004	G	928	0	0	928	0	0		0	0		0	0
X1-X-32	26005	A	940	940	0	0	0	0		0	0		0	0
X1-X-32	26006	T	928	0	0	0	928	0		0	0		0	0
X1-X-32	26007	G	929	0	0	929	0	0		0	0		0	0
X1-X-32	26008	G	939	0	0	939	0	0		0	0		0	0
X1-X-32	26009	C	926	0	926	0	0	0		0	0		0	0
X1-X-32	26010	T	919	0	0	0	919	0		0	0		0	0
X1-X-32	26011	A	927	927	0	0	0	0		0	0		0	0
X1-X-32	26012	C	904	0	904	0	0	0		0	0		0	0
X1-X-32	26013	C	904	0	904	0	0	0		0	0		0	0
X1-X-32	26014	C	904	0	904	0	0	0		0	0		0	0
X1-X-32	26015	C	904	0	904	0	0	0		0	0		0	0
X1-X-32	26016	T	924	0	0	0	924	0		0	0		0	0
X1-X-32	26017	T	945	0	0	0	945	0		0	0		0	0
X1-X-32	26018	C	936	0	936	0	0	0		0	0		0	0
X1-X-32	26019	G	929	0	0	929	0	0		0	0		0	0
X1-X-32	26020	A	948	948	0	0	0	0		0	0		0	0
X1-X-32	26021	T	937	0	0	0	937	0		0	0		0	0
X1-X-32	26022	G	940	0	0	940	0	0		0	0		0	0
X1-X-32	26023	A	947	947	0	0	0	0		0	0		0	0
X1-X-32	26024	T	946	0	0	0	946	0		0	0		0	0
X1-X-32	26025	G	950	0	0	950	0	0		0	0		0	0
X1-X-32	26026	C	949	0	949	0	0	0		0	0		0	0
X1-X-32	26027	C	938	0	938	0	0	0		0	0		0	0
X1-X-32	26028	G	937	0	0	937	0	0		0	0		0	0
X1-X-32	26029	C	936	0	936	0	0	0		0	0		0	0
X1-X-32	26030	A	931	931	0	0	0	0		0	0		0	0
X1-X-32	26031	G	941	0	0	941	0	0		0	0		0	0
X1-X-32	26032	T	937	0	0	0	937	0		0	0		0	0
X1-X-32	26033	G	927	0	0	927	0	0		0	0		0	0
X1-X-32	26034	G	944	0	0	944	0	0		0	0		0	0
X1-X-32	26035	T	929	0	0	0	929	0		0	0		0	0
X1-X-32	26036	C	928	0	928	0	0	0		0	0		0	0
X1-X-32	26037	T	889	0	0	0	889	0		0	0		0	0
X1-X-32	26038	T	912	0	0	0	912	0		0	0		0	0
X1-X-32	26039	A	906	906	0	0	0	0		0	0		0	0
X1-X-32	26040	C	945	0	945	0	0	0		0	0		0	0
X1-X-32	26041	A	919	919	0	0	0	0		0	0		0	0
X1-X-32	26042	T	915	0	0	0	915	0		0	0		0	0
X1-X-32	26043	G	912	0	0	912	0	0		0	0		0	0
X1-X-32	26044	C	936	0	936	0	0	0		0	0		0	0
X1-X-32	26045	A	877	877	0	0	0	0		0	0		0	0
X1-X-32	26046	C	947	0	947	0	0	0		0	0		0	0
X1-X-32	26047	A	906	906	0	0	0	0		0	0		0	0
X1-X-32	26048	T	889	0	0	0	889	0		0	0		0	0
X1-X-32	26049	C	878	0	878	0	0	0		0	0		0	0
X1-X-32	26050	T	912	0	0	0	912	0		0	0		0	0
X1-X-32	26051	C	803	0	803	0	0	0		0	0		0	0
X1-X-32	26052	G	767	0	0	767	0	0		0	0		0	0
X1-X-32	26053	G	939	0	0	939	0	0		0	0		0	0
X1-X-32	26054	G	941	0	0	941	0	0		0	0		0	0
X1-X-32	26055	C	938	0	938	0	0	0		0	0		0	0
X1-X-32	26056	C	878	0	878	0	0	0		0	0		0	0
X1-X-32	26057	A	883	883	0	0	0	0		0	0		0	0
X1-X-32	26058	G	898	0	0	898	0	0		0	0		0	0
X1-X-32	26059	G	859	0	0	859	0	0		0	0		0	0
X1-X-32	26060	A	937	937	0	0	0	0		0	0		0	0
X1-X-32	26061	C	914	0	914	0	0	0		0	0		0	0
X1-X-32	26062	G	906	0	0	906	0	0		0	0		0	0
X1-X-32	26063	C	923	0	923	0	0	0		0	0		0	0
X1-X-32	26064	C	924	0	924	0	0	0		0	0		0	0
X1-X-32	26065	T	939	0	0	0	939	0		0	0		0	0
X1-X-32	26066	C	884	0	884	0	0	0		0	0		0	0
X1-X-32	26067	G	922	0	0	922	0	0		0	0		0	0
X1-X-32	26068	G	906	0	0	906	0	0		0	0		0	0
X1-X-32	26069	A	929	929	0	0	0	0		0	0		0	0
X1-X-32	26070	G	888	0	0	888	0	0		0	0		0	0
X1-X-32	26071	T	913	0	0	0	913	0		0	0		0	0
X1-X-32	26072	A	908	908	0	0	0	0		0	0		0	0
X1-X-32	26073	C	922	0	922	0	0	0		0	0		0	0
X1-X-32	26074	C	932	0	932	0	0	0		0	0		0	0
X1-X-32	26075	T	894	0	0	0	894	0		0	0		0	0
X1-X-32	26076	G	915	0	0	915	0	0		0	0		0	0
X1-X-32	26077	A	943	943	0	0	0	0		0	0		0	0
X1-X-32	26078	G	885	0	0	885	0	0		0	0		0	0
X1-X-32	26079	C	794	0	794	0	0	0		0	0		0	0
X1-X-32	26080	C	794	0	794	0	0	0		0	0		0	0
X1-X-32	26081	C	794	0	794	0	0	0		0	0		0	0
X1-X-32	26082	C	794	0	794	0	0	0		0	0		0	0
X1-X-32	26083	G	889	0	0	889	0	0		0	0		0	0
X1-X-32	26084	G	950	0	0	950	0	0		0	0		0	0
X1-X-32	26085	G	951	0	0	951	0	0		0	0		0	0
X1-X-32	26086	C	941	0	941	0	0	0		0	0		0	0
X1-X-32	26087	T	867	0	0	0	867	0		0	0		0	0
X1-X-32	26088	G	929	0	0	929	0	0		0	0		0	0
X1-X-32	26089	G	942	0	0	942	0	0		0	0		0	0
X1-X-32	26090	T	870	0	0	0	870	0		0	0		0	0
X1-X-32	26091	G	944	0	0	944	0	0		0	0		0	0
X1-X-32	26092	C	821	0	821	0	0	0		0	0		0	0
X1-X-32	26093	A	914	914	0	0	0	0		0	0		0	0
X1-X-32	26094	G	917	0	0	917	0	0		0	0		0	0
X1-X-32	26095	T	863	0	0	0	863	0		0	0		0	0
X1-X-32	26096	T	891	0	0	0	891	0		0	0		0	0
X1-X-32	26097	T	835	0	0	0	835	0		0	0		0	0
X1-X-32	26098	G	913	0	0	913	0	0		0	0		0	0
X1-X-32	26099	C	834	0	834	0	0	0		0	0		0	0
X1-X-32	26100	C	938	0	938	0	0	0		0	0		0	0
X1-X-32	26101	C	875	0	875	0	0	0		0	0		0	0
X1-X-32	26102	G	934	0	0	934	0	0		0	0		0	0
X1-X-32	26103	C	921	0	921	0	0	0		0	0		0	0
X1-X-32	26104	G	941	0	0	941	0	0		0	0		0	0
X1-X-32	26105	C	938	0	938	0	0	0		0	0		0	0
X1-X-32	26106	C	940	0	940	0	0	0		0	0		0	0
X1-X-32	26107	A	923	923	0	0	0	0		0	0		0	0
X1-X-32	26108	C	923	0	923	0	0	0		0	0		0	0
X1-X-32	26109	C	943	0	943	0	0	0		0	0		0	0
X1-X-32	26110	G	855	0	0	855	0	0		0	0		0	0
X1-X-32	26111	A	925	925	0	0	0	0		0	0		0	0
X1-X-32	26112	G	935	0	0	935	0	0		0	0		0	0
X1-X-32	26113	A	946	946	0	0	0	0		0	0		0	0
X1-X-32	26114	C	933	0	933	0	0	0		0	0		0	0
X1-X-32	26115	G	931	0	0	931	0	0		0	0		0	0
X1-X-32	26116	T	936	0	0	0	936	0		0	0		0	0
X1-X-32	26117	A	930	930	0	0	0	0		0	0		0	0
X1-X-32	26118	C	940	0	940	0	0	0		0	0		0	0
X1-X-32	26119	T	937	0	0	0	937	0		0	0		0	0
X1-X-32	26120	T	950	0	0	0	950	0		0	0		0	0
X1-X-32	26121	C	935	0	935	0	0	0		0	0		0	0
X1-X-32	26122	A	943	943	0	0	0	0		0	0		0	0
X1-X-32	26123	G	947	0	0	947	0	0		0	0		0	0
X1-X-32	26124	C	945	0	945	0	0	0		0	0		0	0
X1-X-32	26125	C	948	0	948	0	0	0		0	0		0	0
X1-X-32	26126	T	908	0	0	0	908	0		0	0		0	0
X1-X-32	26127	G	936	0	0	936	0	0		0	0		0	0
X1-X-32	26128	A	913	913	0	0	0	0		0	0		0	0
X1-X-32	26129	A	943	943	0	0	0	0		0	0		0	0
X1-X-32	26130	T	922	0	0	0	922	0		0	0		0	0
X1-X-32	26131	A	924	924	0	0	0	0		0	0		0	0
X1-X-32	26132	A	933	933	0	0	0	0		0	0		0	0
X1-X-32	26133	C	907	0	907	0	0	0		0	0		0	0
X1-X-32	26134	A	901	901	0	0	0	0		0	0		0	0
X1-X-32	26135	A	908	908	0	0	0	0		0	0		0	0
X1-X-32	26136	G	909	0	0	909	0	0		0	0		0	0
X1-X-32	26137	T	885	0	0	0	885	0		0	0		0	0
X1-X-32	26138	T	919	0	0	0	919	0		0	0		0	0
X1-X-32	26139	T	842	0	0	0	842	0		0	0		0	0
X1-X-32	26140	A	834	834	0	0	0	0		0	0		0	0
X1-X-32	26141	G	835	0	0	835	0	0		0	0		0	0
X1-X-32	26142	A	893	893	0	0	0	0		0	0		0	0
X1-X-32	26143	A	928	928	0	0	0	0		0	0		0	0
X1-X-32	26144	A	925	925	0	0	0	0		0	0		0	0
X1-X-32	26145	C	858	0	858	0	0	0		0	0		0	0
X1-X-32	26146	C	858	0	858	0	0	0		0	0		0	0
X1-X-32	26147	C	858	0	858	0	0	0		0	0		0	0
X1-X-32	26148	C	858	0	858	0	0	0		0	0		0	0
X1-X-32	26149	A	940	940	0	0	0	0		0	0		0	0
X1-X-32	26150	C	947	0	947	0	0	0		0	0		0	0
X1-X-32	26151	G	942	0	0	942	0	0		0	0		0	0
X1-X-32	26152	G	951	0	0	951	0	0		0	0		0	0
X1-X-32	26153	T	930	0	0	0	930	0		0	0		0	0
X1-X-32	26154	G	932	0	0	932	0	0		0	0		0	0
X1-X-32	26155	G	949	0	0	949	0	0		0	0		0	0
X1-X-32	26156	C	946	0	946	0	0	0		0	0		0	0
X1-X-32	26157	G	953	0	0	953	0	0		0	0		0	0
X1-X-32	26158	C	946	0	946	0	0	0		0	0		0	0
X1-X-32	26159	C	938	0	938	0	0	0		0	0		0	0
X1-X-32	26160	T	940	0	0	0	940	0		0	0		0	0
X1-X-32	26161	A	914	914	0	0	0	0		0	0		0	0
X1-X-32	26162	C	924	0	924	0	0	0		0	0		0	0
X1-X-32	26163	G	921	0	0	921	0	0		0	0		0	0
X1-X-32	26164	C	901	0	901	0	0	0		0	0		0	0
X1-X-32	26165	A	921	921	0	0	0	0		0	0		0	0
X1-X-32	26166	C	930	0	930	0	0	0		0	0		0	0
X1-X-32	26167	G	896	0	0	896	0	0		0	0		0	0
X1-X-32	26168	A	942	942	0	0	0	0		0	0		0	0
X1-X-32	26169	C	945	0	945	0	0	0		0	0		0	0
X1-X-32	26170	G	936	0	0	936	0	0		0	0		0	0
X1-X-32	26171	T	920	0	0	0	920	0		0	0		0	0
X1-X-32	26172	G	918	0	0	918	0	0		0	0		0	0
X1-X-32	26173	A	945	945	0	0	0	0		0	0		0	0
X1-X-32	26174	C	948	0	948	0	0	0		0	0		0	0
X1-X-32	26175	C	925	0	925	0	0	0		0	0		0	0
X1-X-32	26176	A	912	912	0	0	0	0		0	0		0	0
X1-X-32	26177	C	906	0	906	0	0	0		0	0		0	0
X1-X-32	26178	A	915	915	0	0	0	0		0	0		0	0
X1-X-32	26179	G	901	0	0	901	0	0		0	0		0	0
X1-X-32	26180	A	927	927	0	0	0	0		0	0		0	0
X1-X-32	26181	C	934	0	934	0	0	0		0	0		0	0
X1-X-32	26182	C	938	0	938	0	0	0		0	0		0	0
X1-X-32	26183	G	912	0	0	912	0	0		0	0		0	0
X1-X-32	26184	G	942	0	0	942	0	0		0	0		0	0
X1-X-32	26185	T	947	0	0	0	947	0		0	0		0	0
X1-X-32	26186	C	882	0	882	0	0	0		0	0		0	0
X1-X-32	26187	C	926	0	926	0	0	0		0	0		0	0
X1-X-32	26188	C	920	0	920	0	0	0		0	0		0	0
X1-X-32	26189	A	932	932	0	0	0	0		0	0		0	0
X1-X-32	26190	G	947	0	0	947	0	0		0	0		0	0
X1-X-32	26191	C	946	0	946	0	0	0		0	0		0	0
X1-X-32	26192	G	942	0	0	942	0	0		0	0		0	0
X1-X-32	26193	T	940	0	0	0	940	0		0	0		0	0
X1-X-32	26194	T	945	0	0	0	945	0		0	0		0	0
X1-X-32	26195	T	936	0	0	0	936	0		0	0		0	0
X1-X-32	26196	G	930	0	0	930	0	0		0	0		0	0
X1-X-32	26197	A	947	947	0	0	0	0		0	0		0	0
X1-X-32	26198	C	931	0	931	0	0	0		0	0		0	0
X1-X-32	26199	G	938	0	0	938	0	0		0	0		0	0
X1-X-32	26200	C	946	0	946	0	0	0		0	0		0	0
X1-X-32	26201	T	949	0	0	0	949	0		0	0		0	0
X1-X-32	26202	G	928	0	0	928	0	0		0	0		0	0
X1-X-32	26203	C	938	0	938	0	0	0		0	0		0	0
X1-X-32	26204	G	941	0	0	941	0	0		0	0		0	0
X1-X-32	26205	G	939	0	0	939	0	0		0	0		0	0
X1-X-32	26206	T	910	0	0	0	910	0		0	0		0	0
X1-X-32	26207	T	937	0	0	0	937	0		0	0		0	0
X1-X-32	26208	C	924	0	924	0	0	0		0	0		0	0
X1-X-32	26209	A	943	943	0	0	0	0		0	0		0	0
X1-X-32	26210	T	946	0	0	0	946	0		0	0		0	0
X1-X-32	26211	C	939	0	939	0	0	0		0	0		0	0
X1-X-32	26212	C	944	0	944	0	0	0		0	0		0	0
X1-X-32	26213	C	936	0	936	0	0	0		0	0		0	0
X1-X-32	26214	T	906	0	0	0	906	0		0	0		0	0
X1-X-32	26215	G	928	0	0	928	0	0		0	0		0	0
X1-X-32	26216	T	933	0	0	0	933	0		0	0		0	0
X1-X-32	26217	G	932	0	0	932	0	0		0	0		0	0
X1-X-32	26218	G	944	0	0	944	0	0		0	0		0	0
X1-X-32	26219	A	950	950	0	0	0	0		0	0		0	0
X1-X-32	26220	C	938	0	938	0	0	0		0	0		0	0
X1-X-32	26221	C	914	0	914	0	0	0		0	0		0	0
X1-X-32	26222	G	935	0	0	935	0	0		0	0		0	0
X1-X-32	26223	T	943	0	0	0	943	0		0	0		0	0
X1-X-32	26224	G	917	0	0	917	0	0		0	0		0	0
X1-X-32	26225	A	920	920	0	0	0	0		0	0		0	0
X1-X-32	26226	G	921	0	0	921	0	0		0	0		0	0
X1-X-32	26227	G	937	0	0	937	0	0		0	0		0	0
X1-X-32	26228	A	930	930	0	0	0	0		0	0		0	0
X1-X-32	26229	T	931	0	0	0	931	0		0	0		0	0
X1-X-32	26230	A	883	883	0	0	0	0		0	0		0	0
X1-X-32	26231	C	910	0	910	0	0	0		0	0		0	0
X1-X-32	26232	T	923	0	0	0	923	0		0	0		0	0
X1-X-32	26233	G	922	0	0	922	0	0		0	0		0	0
X1-X-32	26234	C	935	0	935	0	0	0		0	0		0	0
X1-X-32	26235	G	928	0	0	928	0	0		0	0		0	0
X1-X-32	26236	T	914	0	0	0	914	0		0	0		0	0
X1-X-32	26237	A	924	924	0	0	0	0		0	0		0	0
X1-X-32	26238	C	908	0	908	0	0	0		0	0		0	0
X1-X-32	26239	T	918	0	0	0	918	0		0	0		0	0
X1-X-32	26240	C	881	0	881	0	0	0		0	0		0	0
X1-X-32	26241	G	933	0	0	933	0	0		0	0		0	0
X1-X-32	26242	T	935	0	0	0	935	0		0	0		0	0
X1-X-32	26243	A	919	919	0	0	0	0		0	0		0	0
X1-X-32	26244	C	928	0	928	0	0	0		0	0		0	0
X1-X-32	26245	A	922	922	0	0	0	0		0	0		0	0
X1-X-32	26246	A	921	921	0	0	0	0		0	0		0	0
X1-X-32	26247	G	926	0	0	926	0	0		0	0		0	0
X1-X-32	26248	G	935	0	0	935	0	0		0	0		0	0
X1-X-32	26249	C	934	0	934	0	0	0		0	0		0	0
X1-X-32	26250	G	929	0	0	929	0	0		0	0		0	0
X1-X-32	26251	C	924	0	924	0	0	0		0	0		0	0
X1-X-32	26252	G	924	0	0	924	0	0		0	0		0	0
X1-X-32	26253	G	929	0	0	929	0	0		0	0		0	0
X1-X-32	26254	T	924	0	0	0	924	0		0	0		0	0
X1-X-32	26255	T	924	0	0	0	924	0		0	0		0	0
X1-X-32	26256	C	926	0	926	0	0	0		0	0		0	0
X1-X-32	26257	A	926	926	0	0	0	0		0	0		0	0
X1-X-32	26258	C	937	0	937	0	0	0		0	0		0	0
X1-X-32	26259	C	942	0	942	0	0	0		0	0		0	0
X1-X-32	26260	C	932	0	932	0	0	0		0	0		0	0
X1-X-32	26261	T	908	0	0	0	908	0		0	0		0	0
X1-X-32	26262	A	924	924	0	0	0	0		0	0		0	0
X1-X-32	26263	G	936	0	0	936	0	0		0	0		0	0
X1-X-32	26264	C	942	0	942	0	0	0		0	0		0	0
X1-X-32	26265	T	923	0	0	0	923	0		0	0		0	0
X1-X-32	26266	G	935	0	0	935	0	0		0	0		0	0
X1-X-32	26267	T	928	0	0	0	928	0		0	0		0	0
X1-X-32	26268	G	900	0	0	900	0	0		0	0		0	0
X1-X-32	26269	G	939	0	0	939	0	0		0	0		0	0
X1-X-32	26270	G	944	0	0	944	0	0		0	0		0	0
X1-X-32	26271	T	931	0	0	0	931	0		0	0		0	0
X1-X-32	26272	G	929	0	0	929	0	0		0	0		0	0
X1-X-32	26273	A	938	938	0	0	0	0		0	0		0	0
X1-X-32	26274	T	941	0	0	0	941	0		0	0		0	0
X1-X-32	26275	A	914	914	0	0	0	0		0	0		0	0
X1-X-32	26276	A	931	931	0	0	0	0		0	0		0	0
X1-X-32	26277	C	940	0	940	0	0	0		0	0		0	0
X1-X-32	26278	C	940	0	940	0	0	0		0	0		0	0
X1-X-32	26279	G	932	0	0	932	0	0		0	0		0	0
X1-X-32	26280	T	930	0	0	0	930	0		0	0		0	0
X1-X-32	26281	G	921	0	0	921	0	0		0	0		0	0
X1-X-32	26282	T	937	0	0	0	937	0		0	0		0	0
X1-X-32	26283	G	934	0	0	934	0	0		0	0		0	0
X1-X-32	26284	C	919	0	919	0	0	0		0	0		0	0
X1-X-32	26285	T	932	0	0	0	932	0		0	0		0	0
X1-X-32	26286	G	944	0	0	944	0	0		0	0		0	0
X1-X-32	26287	G	945	0	0	945	0	0		0	0		0	0
X1-X-32	26288	A	937	937	0	0	0	0		0	0		0	0
X1-X-32	26289	C	944	0	944	0	0	0		0	0		0	0
X1-X-32	26290	A	939	939	0	0	0	0		0	0		0	0
X1-X-32	26291	T	942	0	0	0	942	0		0	0		0	0
X1-X-32	26292	G	938	0	0	938	0	0		0	0		0	0
X1-X-32	26293	G	944	0	0	944	0	0		0	0		0	0
X1-X-32	26294	C	945	0	945	0	0	0		0	0		0	0
X1-X-32	26295	T	945	0	0	0	945	0		0	0		0	0
X1-X-32	26296	T	941	0	0	0	941	0		0	0		0	0
X1-X-32	26297	C	934	0	934	0	0	0		0	0		0	0
X1-X-32	26298	C	945	0	945	0	0	0		0	0		0	0
X1-X-32	26299	A	935	935	0	0	0	0		0	0		0	0
X1-X-32	26300	C	934	0	934	0	0	0		0	0		0	0
X1-X-32	26301	G	942	0	0	942	0	0		0	0		0	0
X1-X-32	26302	T	921	0	0	0	921	0		0	0		0	0
X1-X-32	26303	A	917	917	0	0	0	0		0	0		0	0
X1-X-32	26304	C	933	0	933	0	0	0		0	0		0	0
X1-X-32	26305	T	920	0	0	0	920	0		0	0		0	0
X1-X-32	26306	T	936	0	0	0	936	0		0	0		0	0
X1-X-32	26307	T	922	0	0	0	922	0		0	0		0	0
X1-X-32	26308	G	902	0	0	902	0	0		0	0		0	0
X1-X-32	26309	A	926	926	0	0	0	0		0	0		0	0
X1-X-32	26310	C	927	0	927	0	0	0		0	0		0	0
X1-X-32	26311	A	927	927	0	0	0	0		0	0		0	0
X1-X-32	26312	T	940	0	0	0	940	0		0	0		0	0
X1-X-32	26313	C	924	0	924	0	0	0		0	0		0	0
X1-X-32	26314	C	913	0	913	0	0	0		0	0		0	0
X1-X-32	26315	G	903	0	0	903	0	0		0	0		0	0
X1-X-32	26316	C	907	0	907	0	0	0		0	0		0	0
X1-X-32	26317	G	870	0	0	870	0	0		0	0		0	0
X1-X-32	26318	G	919	0	0	919	0	0		0	0		0	0
X1-X-32	26319	C	911	0	911	0	0	0		0	0		0	0
X1-X-32	26320	G	912	0	0	912	0	0		0	0		0	0
X1-X-32	26321	T	914	0	0	0	914	0		0	0		0	0
X1-X-32	26322	G	926	0	0	926	0	0		0	0		0	0
X1-X-32	26323	C	919	0	919	0	0	0		0	0		0	0
X1-X-32	26324	T	923	0	0	0	923	0		0	0		0	0
X1-X-32	26325	G	913	0	0	913	0	0		0	0		0	0
X1-X-32	26326	G	933	0	0	933	0	0		0	0		0	0
X1-X-32	26327	A	915	915	0	0	0	0		0	0		0	0
X1-X-32	26328	C	897	0	897	0	0	0		0	0		0	0
X1-X-32	26329	A	887	887	0	0	0	0		0	0		0	0
X1-X-32	26330	G	818	0	0	818	0	0		0	0		0	0
X1-X-32	26331	G	818	0	0	818	0	0		0	0		0	0
X1-X-32	26332	G	818	0	0	818	0	0		0	0		0	0
X1-X-32	26333	G	818	0	0	818	0	0		0	0		0	0
X1-X-32	26334	C	896	0	896	0	0	0		0	0		0	0
X1-X-32	26335	C	926	0	926	0	0	0		0	0		0	0
X1-X-32	26336	C	902	0	902	0	0	0		0	0		0	0
X1-X-32	26337	T	876	0	0	0	876	0		0	0		0	0
X1-X-32	26338	A	870	870	0	0	0	0		0	0		0	0
X1-X-32	26339	C	911	0	911	0	0	0		0	0		0	0
X1-X-32	26340	T	755	0	0	0	755	0		0	0		0	0
X1-X-32	26341	T	755	0	0	0	755	0		0	0		0	0
X1-X-32	26342	T	755	0	0	0	755	0		0	0		0	0
X1-X-32	26343	T	755	0	0	0	755	0		0	0		0	0
X1-X-32	26344	A	896	896	0	0	0	0		0	0		0	0
X1-X-32	26345	A	938	938	0	0	0	0		0	0		0	0
X1-X-32	26346	G	939	0	0	939	0	0		0	0		0	0
X1-X-32	26347	C	913	0	913	0	0	0		0	0		0	0
X1-X-32	26348	C	936	0	936	0	0	0		0	0		0	0
X1-X-32	26349	C	922	0	922	0	0	0		0	0		0	0
X1-X-32	26350	T	887	0	0	0	887	0		0	0		0	0
X1-X-32	26351	A	848	848	0	0	0	0		0	0		0	0
X1-X-32	26352	C	927	0	927	0	0	0		0	0		0	0
X1-X-32	26353	T	917	0	0	0	917	0		0	0		0	0
X1-X-32	26354	C	932	0	932	0	0	0		0	0		0	0
X1-X-32	26355	T	922	0	0	0	922	0		0	0		0	0
X1-X-32	26356	G	937	0	0	937	0	0		0	0		0	0
X1-X-32	26357	G	946	0	0	946	0	0		0	0		0	0
X1-X-32	26358	C	937	0	937	0	0	0		0	0		0	0
X1-X-32	26359	A	932	932	0	0	0	0		0	0		0	0
X1-X-32	26360	C	932	0	932	0	0	0		0	0		0	0
X1-X-32	26361	T	894	0	0	0	894	0		0	0		0	0
X1-X-32	26362	G	935	0	0	935	0	0		0	0		0	0
X1-X-32	26363	C	940	0	940	0	0	0		0	0		0	0
X1-X-32	26364	C	941	0	941	0	0	0		0	0		0	0
X1-X-32	26365	T	836	0	0	0	836	0		0	0		0	0
X1-X-32	26366	A	886	886	0	0	0	0		0	0		0	0
X1-X-32	26367	C	932	0	932	0	0	0		0	0		0	0
X1-X-32	26368	A	912	912	0	0	0	0		0	0		0	0
X1-X-32	26369	A	935	935	0	0	0	0		0	0		0	0
X1-X-32	26370	C	911	0	911	0	0	0		0	0		0	0
X1-X-32	26371	G	916	0	0	916	0	0		0	0		0	0
X1-X-32	26372	C	913	0	913	0	0	0		0	0		0	0
X1-X-32	26373	C	933	0	933	0	0	0		0	0		0	0
X1-X-32	26374	C	911	0	911	0	0	0		0	0		0	0
X1-X-32	26375	T	921	0	0	0	921	0		0	0		0	0
X1-X-32	26376	G	870	0	0	870	0	0		0	0		0	0
X1-X-32	26377	G	913	0	0	913	0	0		0	0		0	0
X1-X-32	26378	C	895	0	895	0	0	0		0	0		0	0
X1-X-32	26379	T	937	0	0	0	937	0		0	0		0	0
X1-X-32	26380	C	783	0	783	0	0	0		0	0		0	0
X1-X-32	26381	C	886	0	886	0	0	0		0	0		0	0
X1-X-32	26382	C	870	0	870	0	0	0		0	0		0	0
X1-X-32	26383	A	824	824	0	0	0	0		0	0		0	0
X1-X-32	26384	A	914	914	0	0	0	0		0	0		0	0
X1-X-32	26385	G	895	0	0	895	0	0		0	0		0	0
X1-X-32	26386	G	924	0	0	924	0	0		0	0		0	0
X1-X-32	26387	G	920	0	0	920	0	0		0	0		0	0
X1-X-32	26388	T	921	0	0	0	921	0		0	0		0	0
X1-X-32	26389	G	860	0	0	860	0	0		0	0		0	0
X1-X-32	26390	C	741	0	741	0	0	0		0	0		0	0
X1-X-32	26391	C	741	0	741	0	0	0		0	0		0	0
X1-X-32	26392	C	741	0	741	0	0	0		0	0		0	0
X1-X-32	26393	C	741	0	741	0	0	0		0	0		0	0
X1-X-32	26394	A	908	908	0	0	0	0		0	0		0	0
X1-X-32	26395	A	928	928	0	0	0	0		0	0		0	0
X1-X-32	26396	A	940	940	0	0	0	0		0	0		0	0
X1-X-32	26397	T	931	0	0	0	931	0		0	0		0	0
X1-X-32	26398	C	927	0	927	0	0	0		0	0		0	0
X1-X-32	26399	C	935	0	935	0	0	0		0	0		0	0
X1-X-32	26400	T	926	0	0	0	926	0		0	0		0	0
X1-X-32	26401	T	925	0	0	0	925	0		0	0		0	0
X1-X-32	26402	G	924	0	0	924	0	0		0	0		0	0
X1-X-32	26403	C	930	0	930	0	0	0		0	0		0	0
X1-X-32	26404	G	914	0	0	914	0	0		0	0		0	0
X1-X-32	26405	A	945	945	0	0	0	0		0	0		0	0
X1-X-32	26406	A	949	949	0	0	0	0		0	0		0	0
X1-X-32	26407	T	930	0	0	0	930	0		0	0		0	0
X1-X-32	26408	G	893	0	0	893	0	0		0	0		0	0
X1-X-32	26409	G	937	0	0	937	0	0		0	0		0	0
X1-X-32	26410	G	945	0	0	945	0	0		0	0		0	0
X1-X-32	26411	A	946	946	0	0	0	0		0	0		0	0
X1-X-32	26412	T	938	0	0	0	938	0		0	0		0	0
X1-X-32	26413	G	918	0	0	918	0	0		0	0		0	0
X1-X-32	26414	A	918	918	0	0	0	0		0	0		0	0
X1-X-32	26415	A	930	930	0	0	0	0		0	0		0	0
X1-X-32	26416	G	926	0	0	926	0	0		0	0		0	0
X1-X-32	26417	C	934	0	934	0	0	0		0	0		0	0
X1-X-32	26418	T	925	0	0	0	925	0		0	0		0	0
X1-X-32	26419	G	929	0	0	929	0	0		0	0		0	0
X1-X-32	26420	C	933	0	933	0	0	0		0	0		0	0
X1-X-32	26421	T	914	0	0	0	914	0		0	0		0	0
X1-X-32	26422	A	928	928	0	0	0	0		0	0		0	0
X1-X-32	26423	C	942	0	942	0	0	0		0	0		0	0
X1-X-32	26424	T	926	0	0	0	926	0		0	0		0	0
X1-X-32	26425	G	946	0	0	946	0	0		0	0		0	0
X1-X-32	26426	C	946	0	946	0	0	0		0	0		0	0
X1-X-32	26427	T	939	0	0	0	939	0		0	0		0	0
X1-X-32	26428	C	937	0	937	0	0	0		0	0		0	0
X1-X-32	26429	T	933	0	0	0	933	0		0	0		0	0
X1-X-32	26430	T	944	0	0	0	944	0		0	0		0	0
X1-X-32	26431	G	927	0	0	927	0	0		0	0		0	0
X1-X-32	26432	A	930	930	0	0	0	0		0	0		0	0
X1-X-32	26433	A	941	941	0	0	0	0		0	0		0	0
X1-X-32	26434	A	938	938	0	0	0	0		0	0		0	0
X1-X-32	26435	T	929	0	0	0	929	0		0	0		0	0
X1-X-32	26436	A	935	935	0	0	0	0		0	0		0	0
X1-X-32	26437	A	946	946	0	0	0	0		0	0		0	0
X1-X-32	26438	A	940	940	0	0	0	0		0	0		0	0
X1-X-32	26439	C	941	0	941	0	0	0		0	0		0	0
X1-X-32	26440	C	944	0	944	0	0	0		0	0		0	0
X1-X-32	26441	T	937	0	0	0	937	0		0	0		0	0
X1-X-32	26442	A	898	898	0	0	0	0		0	0		0	0
X1-X-32	26443	G	907	0	0	907	0	0		0	0		0	0
X1-X-32	26444	A	905	905	0	0	0	0		0	0		0	0
X1-X-32	26445	A	933	933	0	0	0	0		0	0		0	0
X1-X-32	26446	G	931	0	0	931	0	0		0	0		0	0
X1-X-32	26447	A	933	933	0	0	0	0		0	0		0	0
X1-X-32	26448	A	922	922	0	0	0	0		0	0		0	0
X1-X-32	26449	G	923	0	0	923	0	0		0	0		0	0
X1-X-32	26450	A	942	942	0	0	0	0		0	0		0	0
X1-X-32	26451	G	939	0	0	939	0	0		0	0		0	0
X1-X-32	26452	G	941	0	0	941	0	0		0	0		0	0
X1-X-32	26453	A	944	944	0	0	0	0		0	0		0	0
X1-X-32	26454	C	942	0	942	0	0	0		0	0		0	0
X1-X-32	26455	G	908	0	0	908	0	0		0	0		0	0
X1-X-32	26456	A	943	943	0	0	0	0		0	0		0	0
X1-X-32	26457	T	939	0	0	0	939	0		0	0		0	0
X1-X-32	26458	G	928	0	0	928	0	0		0	0		0	0
X1-X-32	26459	A	928	928	0	0	0	0		0	0		0	0
X1-X-32	26460	C	930	0	930	0	0	0		0	0		0	0
X1-X-32	26461	A	915	915	0	0	0	0		0	0		0	0
X1-X-32	26462	A	943	943	0	0	0	0		0	0		0	0
X1-X-32	26463	C	938	0	938	0	0	0		0	0		0	0
X1-X-32	26464	G	928	0	0	928	0	0		0	0		0	0
X1-X-32	26465	A	932	932	0	0	0	0		0	0		0	0
X1-X-32	26466	A	941	941	0	0	0	0		0	0		0	0
X1-X-32	26467	G	933	0	0	933	0	0		0	0		0	0
X1-X-32	26468	A	932	932	0	0	0	0		0	0		0	0
X1-X-32	26469	C	933	0	933	0	0	0		0	0		0	0
X1-X-32	26470	G	931	0	0	931	0	0		0	0		0	0
X1-X-32	26471	A	926	926	0	0	0	0		0	0		0	0
X1-X-32	26472	A	939	939	0	0	0	0		0	0		0	0
X1-X-32	26473	G	929	0	0	929	0	0		0	0		0	0
X1-X-32	26474	T	923	0	0	0	923	0		0	0		0	0
X1-X-32	26475	A	912	912	0	0	0	0		0	0		0	0
X1-X-32	26476	G	911	0	0	911	0	0		0	0		0	0
X1-X-32	26477	A	935	935	0	0	0	0		0	0		0	0
X1-X-32	26478	C	928	0	928	0	0	0		0	0		0	0
X1-X-32	26479	G	872	0	0	872	0	0		0	0		0	0
X1-X-32	26480	A	919	919	0	0	0	0		0	0		0	0
X1-X-32	26481	G	919	0	0	919	0	0		0	0		0	0
X1-X-32	26482	C	920	0	920	0	0	0		0	0		0	0
X1-X-32	26483	A	926	926	0	0	0	0		0	0		0	0
X1-X-32	26484	A	936	936	0	0	0	0		0	0		0	0
X1-X-32	26485	G	939	0	0	939	0	0		0	0		0	0
X1-X-32	26486	C	939	0	939	0	0	0		0	0		0	0
X1-X-32	26487	T	923	0	0	0	923	0		0	0		0	0
X1-X-32	26488	G	907	0	0	907	0	0		0	0		0	0
X1-X-32	26489	A	921	921	0	0	0	0		0	0		0	0
X1-X-32	26490	G	910	0	0	910	0	0		0	0		0	0
X1-X-32	26491	C	914	0	914	0	0	0		0	0		0	0
X1-X-32	26492	A	928	928	0	0	0	0		0	0		0	0
X1-X-32	26493	G	911	0	0	911	0	0		0	0		0	0
X1-X-32	26494	C	926	0	926	0	0	0		0	0		0	0
X1-X-32	26495	A	860	860	0	0	0	0		0	0		0	0
X1-X-32	26496	A	860	860	0	0	0	0		0	0		0	0
X1-X-32	26497	A	860	860	0	0	0	0		0	0		0	0
X1-X-32	26498	A	860	860	0	0	0	0		0	0		0	0
X1-X-32	26499	A	860	860	0	0	0	0		0	0		0	0
X1-X-32	26500	A	860	860	0	0	0	0		0	0		0	0
X1-X-32	26501	C	938	0	938	0	0	0		0	0		0	0
X1-X-32	26502	T	934	0	0	0	934	0		0	0		0	0
X1-X-32	26503	C	875	0	875	0	0	0		0	0		0	0
X1-X-32	26504	A	923	923	0	0	0	0		0	0		0	0
X1-X-32	26505	C	927	0	927	0	0	0		0	0		0	0
X1-X-32	26506	G	927	0	0	927	0	0		0	0		0	0
X1-X-32	26507	T	913	0	0	0	913	0		0	0		0	0
X1-X-32	26508	A	920	920	0	0	0	0		0	0		0	0
X1-X-32	26509	T	892	0	0	0	892	0		0	0		0	0
X1-X-32	26510	T	938	0	0	0	938	0		0	0		0	0
X1-X-32	26511	T	917	0	0	0	917	0		0	0		0	0
X1-X-32	26512	G	895	0	0	895	0	0		0	0		0	0
X1-X-32	26513	G	929	0	0	929	0	0		0	0		0	0
X1-X-32	26514	G	933	0	0	933	0	0		0	0		0	0
X1-X-32	26515	C	920	0	920	0	0	0		0	0		0	0
X1-X-32	26516	A	942	942	0	0	0	0		0	0		0	0
X1-X-32	26517	G	906	0	0	906	0	0		0	0		0	0
X1-X-32	26518	G	942	0	0	942	0	0		0	0		0	0
X1-X-32	26519	C	921	0	921	0	0	0		0	0		0	0
X1-X-32	26520	G	928	0	0	928	0	0		0	0		0	0
X1-X-32	26521	C	936	0	936	0	0	0		0	0		0	0
X1-X-32	26522	C	913	0	913	0	0	0		0	0		0	0
X1-X-32	26523	T	919	0	0	0	919	0		0	0		0	0
X1-X-32	26524	T	927	0	0	0	927	0		0	0		0	0
X1-X-32	26525	A	908	908	0	0	0	0		0	0		0	0
X1-X-32	26526	T	928	0	0	0	928	0		0	0		0	0
X1-X-32	26527	T	939	0	0	0	939	0		0	0		0	0
X1-X-32	26528	C	922	0	922	0	0	0		0	0		0	0
X1-X-32	26529	T	938	0	0	0	938	0		0	0		0	0
X1-X-32	26530	G	918	0	0	918	0	0		0	0		0	0
X1-X-32	26531	G	940	0	0	940	0	0		0	0		0	0
X1-X-32	26532	T	923	0	0	0	923	0		0	0		0	0
X1-X-32	26533	A	931	931	0	0	0	0		0	0		0	0
X1-X-32	26534	T	929	0	0	0	929	0		0	0		0	0
X1-X-32	26535	A	902	902	0	0	0	0		0	0		0	0
X1-X-32	26536	A	926	926	0	0	0	0		0	0		0	0
X1-X-32	26537	A	930	930	0	0	0	0		0	0		0	0
X1-X-32	26538	T	914	0	0	0	914	0		0	0		0	0
X1-X-32	26539	A	907	907	0	0	0	0		0	0		0	0
X1-X-32	26540	T	930	0	0	0	930	0		0	0		0	0
X1-X-32	26541	T	932	0	0	0	932	0		0	0		0	0
X1-X-32	26542	A	916	916	0	0	0	0		0	0		0	0
X1-X-32	26543	C	921	0	921	0	0	0		0	0		0	0
X1-X-32	26544	A	911	911	0	0	0	0		0	0		0	0
X1-X-32	26545	A	941	941	0	0	0	0		0	0		0	0
X1-X-32	26546	A	929	929	0	0	0	0		0	0		0	0
X1-X-32	26547	G	940	0	0	940	0	0		0	0		0	0
X1-X-32	26548	G	929	0	0	929	0	0		0	0		0	0
X1-X-32	26549	A	944	944	0	0	0	0		0	0		0	0
X1-X-32	26550	G	926	0	0	926	0	0		0	0		0	0
X1-X-32	26551	G	938	0	0	938	0	0		0	0		0	0
X1-X-32	26552	G	922	0	0	922	0	0		0	0		0	0
X1-X-32	26553	T	918	0	0	0	918	0		0	0		0	0
X1-X-32	26554	A	942	942	0	0	0	0		0	0		0	0
X1-X-32	26555	T	927	0	0	0	927	0		0	0		0	0
X1-X-32	26556	T	944	0	0	0	944	0		0	0		0	0
X1-X-32	26557	C	911	0	911	0	0	0		0	0		0	0
X1-X-32	26558	A	883	883	0	0	0	0		0	0		0	0
X1-X-32	26559	A	930	930	0	0	0	0		0	0		0	0
X1-X-32	26560	A	936	936	0	0	0	0		0	0		0	0
X1-X-32	26561	T	926	0	0	0	926	0		0	0		0	0
X1-X-32	26562	A	928	928	0	0	0	0		0	0		0	0
X1-X-32	26563	G	931	0	0	931	0	0		0	0		0	0
X1-X-32	26564	G	934	0	0	934	0	0		0	0		0	0
X1-X-32	26565	T	936	0	0	0	936	0		0	0		0	0
X1-X-32	26566	G	937	0	0	937	0	0		0	0		0	0
X1-X-32	26567	T	941	0	0	0	941	0		0	0		0	0
X1-X-32	26568	C	917	0	917	0	0	0		0	0		0	0
X1-X-32	26569	G	908	0	0	908	0	0		0	0		0	0
X1-X-32	26570	A	934	934	0	0	0	0		0	0		0	0
X1-X-32	26571	A	950	950	0	0	0	0		0	0		0	0
X1-X-32	26572	G	944	0	0	944	0	0		0	0		0	0
X1-X-32	26573	G	944	0	0	944	0	0		0	0		0	0
X1-X-32	26574	T	944	0	0	0	944	0		0	0		0	0
X1-X-32	26575	C	916	0	916	0	0	0		0	0		0	0
X1-X-32	26576	A	933	933	0	0	0	0		0	0		0	0
X1-X-32	26577	A	943	943	0	0	0	0		0	0		0	0
X1-X-32	26578	A	941	941	0	0	0	0		0	0		0	0
X1-X-32	26579	C	938	0	938	0	0	0		0	0		0	0
X1-X-32	26580	A	927	927	0	0	0	0		0	0		0	0
X1-X-32	26581	C	929	0	929	0	0	0		0	0		0	0
X1-X-32	26582	C	931	0	931	0	0	0		0	0		0	0
X1-X-32	26583	T	927	0	0	0	927	0		0	0		0	0
X1-X-32	26584	A	901	901	0	0	0	0		0	0		0	0
X1-X-32	26585	A	929	929	0	0	0	0		0	0		0	0
X1-X-32	26586	A	937	937	0	0	0	0		0	0		0	0
X1-X-32	26587	T	935	0	0	0	935	0		0	0		0	0
X1-X-32	26588	A	928	928	0	0	0	0		0	0		0	0
X1-X-32	26589	T	939	0	0	0	939	0		0	0		0	0
X1-X-32	26590	G	913	0	0	913	0	0		0	0		0	0
X1-X-32	26591	C	920	0	920	0	0	0		0	0		0	0
X1-X-32	26592	C	932	0	932	0	0	0		0	0		0	0
X1-X-32	26593	G	922	0	0	922	0	0		0	0		0	0
X1-X-32	26594	A	945	945	0	0	0	0		0	0		0	0
X1-X-32	26595	T	947	0	0	0	947	0		0	0		0	0
X1-X-32	26596	A	920	920	0	0	0	0		0	0		0	0
X1-X-32	26597	A	920	920	0	0	0	0		0	0		0	0
X1-X-32	26598	A	920	920	0	0	0	0		0	0		0	0
X1-X-32	26599	A	920	920	0	0	0	0		0	0		0	0
X1-X-32	26600	C	945	0	945	0	0	0		0	0		0	0
X1-X-32	26601	A	940	940	0	0	0	0		0	0		0	0
X1-X-32	26602	T	920	0	0	0	920	0		0	0		0	0
X1-X-32	26603	T	942	0	0	0	942	0		0	0		0	0
X1-X-32	26604	T	947	0	0	0	947	0		0	0		0	0
X1-X-32	26605	C	933	0	933	0	0	0		0	0		0	0
X1-X-32	26606	A	939	939	0	0	0	0		0	0		0	0
X1-X-32	26607	A	946	946	0	0	0	0		0	0		0	0
X1-X-32	26608	C	931	0	931	0	0	0		0	0		0	0
X1-X-32	26609	C	945	0	945	0	0	0		0	0		0	0
X1-X-32	26610	T	941	0	0	0	941	0		0	0		0	0
X1-X-32	26611	G	931	0	0	931	0	0		0	0		0	0
X1-X-32	26612	A	939	939	0	0	0	0		0	0		0	0
X1-X-32	26613	A	942	942	0	0	0	0		0	0		0	0
X1-X-32	26614	C	938	0	938	0	0	0		0	0		0	0
X1-X-32	26615	C	936	0	936	0	0	0		0	0		0	0
X1-X-32	26616	T	944	0	0	0	944	0		0	0		0	0
X1-X-32	26617	C	927	0	927	0	0	0		0	0		0	0
X1-X-32	26618	A	906	906	0	0	0	0		0	0		0	0
X1-X-32	26619	A	935	935	0	0	0	0		0	0		0	0
X1-X-32	26620	A	938	938	0	0	0	0		0	0		0	0
X1-X-32	26621	T	919	0	0	0	919	0		0	0		0	0
X1-X-32	26622	A	915	915	0	0	0	0		0	0		0	0
X1-X-32	26623	G	924	0	0	924	0	0		0	0		0	0
X1-X-32	26624	G	925	0	0	925	0	0		0	0		0	0
X1-X-32	26625	A	937	937	0	0	0	0		0	0		0	0
X1-X-32	26626	G	922	0	0	922	0	0		0	0		0	0
X1-X-32	26627	A	930	930	0	0	0	0		0	0		0	0
X1-X-32	26628	A	928	928	0	0	0	0		0	0		0	0
X1-X-32	26629	T	933	0	0	0	933	0		0	0		0	0
X1-X-32	26630	C	903	0	903	0	0	0		0	0		0	0
X1-X-32	26631	T	936	0	0	0	936	0		0	0		0	0
X1-X-32	26632	C	900	0	900	0	0	0		0	0		0	0
X1-X-32	26633	A	929	929	0	0	0	0		0	0		0	0
X1-X-32	26634	G	923	0	0	923	0	0		0	0		0	0
X1-X-32	26635	T	935	0	0	0	935	0		0	0		0	0
X1-X-32	26636	G	922	0	0	922	0	0		0	0		0	0
X1-X-32	26637	G	895	0	0	895	0	0		0	0		0	0
X1-X-32	26638	T	923	0	0	0	923	0		0	0		0	0
X1-X-32	26639	A	909	909	0	0	0	0		0	0		0	0
X1-X-32	26640	C	898	0	898	0	0	0		0	0		0	0
X1-X-32	26641	G	835	0	0	835	0	0		0	0		0	0
X1-X-32	26642	A	885	885	0	0	0	0		0	0		0	0
X1-X-32	26643	A	938	938	0	0	0	0		0	0		0	0
X1-X-32	26644	A	937	937	0	0	0	0		0	0		0	0
X1-X-32	26645	C	919	0	919	0	0	0		0	0		0	0
X1-X-32	26646	T	931	0	0	0	931	0		0	0		0	0
X1-X-32	26647	G	929	0	0	929	0	0		0	0		0	0
X1-X-32	26648	A	932	932	0	0	0	0		0	0		0	0
X1-X-32	26649	A	948	948	0	0	0	0		0	0		0	0
X1-X-32	26650	A	939	939	0	0	0	0		0	0		0	0
X1-X-32	26651	T	931	0	0	0	931	0		0	0		0	0
X1-X-32	26652	T	922	0	0	0	922	0		0	0		0	0
X1-X-32	26653	A	930	930	0	0	0	0		0	0		0	0
X1-X-32	26654	A	946	946	0	0	0	0		0	0		0	0
X1-X-32	26655	T	946	0	0	0	946	0		0	0		0	0
X1-X-32	26656	C	918	0	918	0	0	0		0	0		0	0
X1-X-32	26657	A	935	935	0	0	0	0		0	0		0	0
X1-X-32	26658	T	945	0	0	0	945	0		0	0		0	0
X1-X-32	26659	G	925	0	0	925	0	0		0	0		0	0
X1-X-32	26660	C	935	0	935	0	0	0		0	0		0	0
X1-X-32	26661	A	943	943	0	0	0	0		0	0		0	0
X1-X-32	26662	G	943	0	0	943	0	0		0	0		0	0
X1-X-32	26663	C	945	0	945	0	0	0		0	0		0	0
X1-X-32	26664	T	948	0	0	0	948	0		0	0		0	0
X1-X-32	26665	G	874	0	0	874	0	0		0	0		0	0
X1-X-32	26666	G	942	0	0	942	0	0		0	0		0	0
X1-X-32	26667	G	922	0	0	922	0	0		0	0		0	0
X1-X-32	26668	A	939	939	0	0	0	0		0	0		0	0
X1-X-32	26669	G	905	0	0	905	0	0		0	0		0	0
X1-X-32	26670	A	951	951	0	0	0	0		0	0		0	0
X1-X-32	26671	G	928	0	0	928	0	0		0	0		0	0
X1-X-32	26672	T	929	0	0	0	929	0		0	0		0	0
X1-X-32	26673	C	934	0	934	0	0	0		0	0		0	0
X1-X-32	26674	C	940	0	940	0	0	0		0	0		0	0
X1-X-32	26675	T	894	0	0	0	894	0		0	0		0	0
X1-X-32	26676	T	909	0	0	0	909	0		0	0		0	0
X1-X-32	26677	A	767	767	0	0	0	0		0	0		0	0
X1-X-32	26678	A	767	767	0	0	0	0		0	0		0	0
X1-X-32	26679	A	767	767	0	0	0	0		0	0		0	0
X1-X-32	26680	A	767	767	0	0	0	0		0	0		0	0
X1-X-32	26681	A	767	767	0	0	0	0		0	0		0	0
X1-X-32	26682	G	902	0	0	902	0	0		0	0		0	0
X1-X-32	26683	A	943	943	0	0	0	0		0	0		0	0
X1-X-32	26684	C	928	0	928	0	0	0		0	0		0	0
X1-X-32	26685	T	937	0	0	0	937	0		0	0		0	0
X1-X-32	26686	A	925	925	0	0	0	0		0	0		0	0
X1-X-32	26687	C	853	0	853	0	0	0		0	0		0	0
X1-X-32	26688	C	853	0	853	0	0	0		0	0		0	0
X1-X-32	26689	C	853	0	853	0	0	0		0	0		0	0
X1-X-32	26690	C	853	0	853	0	0	0		0	0		0	0
X1-X-32	26691	A	938	938	0	0	0	0		0	0		0	0
X1-X-32	26692	A	944	944	0	0	0	0		0	0		0	0
X1-X-32	26693	T	937	0	0	0	937	0		0	0		0	0
X1-X-32	26694	G	928	0	0	928	0	0		0	0		0	0
X1-X-32	26695	A	921	921	0	0	0	0		0	0		0	0
X1-X-32	26696	A	946	946	0	0	0	0		0	0		0	0
X1-X-32	26697	A	940	940	0	0	0	0		0	0		0	0
X1-X-32	26698	C	940	0	940	0	0	0		0	0		0	0
X1-X-32	26699	C	933	0	933	0	0	0		0	0		0	0
X1-X-32	26700	A	942	942	0	0	0	0		0	0		0	0
X1-X-32	26701	T	948	0	0	0	948	0		0	0		0	0
X1-X-32	26702	G	931	0	0	931	0	0		0	0		0	0
X1-X-32	26703	T	932	0	0	0	932	0		0	0		0	0
X1-X-32	26704	T	925	0	0	0	925	0		0	0		0	0
X1-X-32	26705	A	927	927	0	0	0	0		0	0		0	0
X1-X-32	26706	C	911	0	911	0	0	0		0	0		0	0
X1-X-32	26707	G	930	0	0	930	0	0		0	0		0	0
X1-X-32	26708	G	944	0	0	944	0	0		0	0		0	0
X1-X-32	26709	T	940	0	0	0	940	0		0	0		0	0
X1-X-32	26710	T	945	0	0	0	945	0		0	0		0	0
X1-X-32	26711	C	927	0	927	0	0	0		0	0		0	0
X1-X-32	26712	A	940	940	0	0	0	0		0	0		0	0
X1-X-32	26713	T	943	0	0	0	943	0		0	0		0	0
X1-X-32	26714	A	947	947	0	0	0	0		0	0		0	0
X1-X-32	26715	T	954	0	0	0	954	0		0	0		0	0
X1-X-32	26716	G	937	0	0	937	0	0		0	0		0	0
X1-X-32	26717	C	946	0	946	0	0	0		0	0		0	0
X1-X-32	26718	A	924	924	0	0	0	0		0	0		0	0
X1-X-32	26719	A	924	924	0	0	0	0		0	0		0	0
X1-X-32	26720	A	924	924	0	0	0	0		0	0		0	0
X1-X-32	26721	A	924	924	0	0	0	0		0	0		0	0
X1-X-32	26722	C	944	0	944	0	0	0		0	0		0	0
X1-X-32	26723	C	947	0	947	0	0	0		0	0		0	0
X1-X-32	26724	C	948	0	948	0	0	0		0	0		0	0
X1-X-32	26725	A	943	943	0	0	0	0		0	0		0	0
X1-X-32	26726	C	941	0	941	0	0	0		0	0		0	0
X1-X-32	26727	A	923	923	0	0	0	0		0	0		0	0
X1-X-32	26728	A	942	942	0	0	0	0		0	0		0	0
X1-X-32	26729	A	941	941	0	0	0	0		0	0		0	0
X1-X-32	26730	T	944	0	0	0	944	0		0	0		0	0
X1-X-32	26731	G	931	0	0	931	0	0		0	0		0	0
X1-X-32	26732	A	899	899	0	0	0	0		0	0		0	0
X1-X-32	26733	A	899	899	0	0	0	0		0	0		0	0
X1-X-32	26734	A	899	899	0	0	0	0		0	0		0	0
X1-X-32	26735	A	899	899	0	0	0	0		0	0		0	0
X1-X-32	26736	T	943	0	0	0	943	0		0	0		0	0
X1-X-32	26737	G	917	0	0	917	0	0		0	0		0	0
X1-X-32	26738	G	932	0	0	932	0	0		0	0		0	0
X1-X-32	26739	A	947	947	0	0	0	0		0	0		0	0
X1-X-32	26740	G	922	0	0	922	0	0		0	0		0	0
X1-X-32	26741	G	929	0	0	929	0	0		0	0		0	0
X1-X-32	26742	G	940	0	0	940	0	0		0	0		0	0
X1-X-32	26743	C	937	0	937	0	0	0		0	0		0	0
X1-X-32	26744	A	932	932	0	0	0	0		0	0		0	0
X1-X-32	26745	A	941	941	0	0	0	0		0	0		0	0
X1-X-32	26746	G	935	0	0	935	0	0		0	0		0	0
X1-X-32	26747	G	938	0	0	938	0	0		0	0		0	0
X1-X-32	26748	C	932	0	932	0	0	0		0	0		0	0
X1-X-32	26749	A	940	940	0	0	0	0		0	0		0	0
X1-X-32	26750	T	903	0	0	0	903	0		0	0		0	0
X1-X-32	26751	T	920	0	0	0	920	0		0	0		0	0
X1-X-32	26752	C	915	0	915	0	0	0		0	0		0	0
X1-X-32	26753	T	892	0	0	0	892	0		0	0		0	0
X1-X-32	26754	T	935	0	0	0	935	0		0	0		0	0
X1-X-32	26755	G	925	0	0	925	0	0		0	0		0	0
X1-X-32	26756	T	912	0	0	0	912	0		0	0		0	0
X1-X-32	26757	A	912	912	0	0	0	0		0	0		0	0
X1-X-32	26758	A	944	944	0	0	0	0		0	0		0	0
X1-X-32	26759	A	947	947	0	0	0	0		0	0		0	0
X1-X-32	26760	G	944	0	0	944	0	0		0	0		0	0
X1-X-32	26761	C	937	0	937	0	0	0		0	0		0	0
X1-X-32	26762	A	934	934	0	0	0	0		0	0		0	0
X1-X-32	26763	A	942	942	0	0	0	0		0	0		0	0
X1-X-32	26764	C	930	0	930	0	0	0		0	0		0	0
X1-X-32	26765	A	883	883	0	0	0	0		0	0		0	0
X1-X-32	26766	A	883	883	0	0	0	0		0	0		0	0
X1-X-32	26767	A	883	883	0	0	0	0		0	0		0	0
X1-X-32	26768	A	883	883	0	0	0	0		0	0		0	0
X1-X-32	26769	T	946	0	0	0	946	0		0	0		0	0
X1-X-32	26770	G	939	0	0	939	0	0		0	0		0	0
X1-X-32	26771	G	942	0	0	942	0	0		0	0		0	0
X1-X-32	26772	A	933	933	0	0	0	0		0	0		0	0
X1-X-32	26773	A	940	940	0	0	0	0		0	0		0	0
X1-X-32	26774	A	947	947	0	0	0	0		0	0		0	0
X1-X-32	26775	G	941	0	0	941	0	0		0	0		0	0
X1-X-32	26776	C	939	0	939	0	0	0		0	0		0	0
X1-X-32	26777	T	932	0	0	0	932	0		0	0		0	0
X1-X-32	26778	A	925	925	0	0	0	0		0	0		0	0
X1-X-32	26779	G	917	0	0	917	0	0		0	0		0	0
X1-X-32	26780	A	903	903	0	0	0	0		0	0		0	0
X1-X-32	26781	A	945	945	0	0	0	0		0	0		0	0
X1-X-32	26782	A	950	950	0	0	0	0		0	0		0	0
X1-X-32	26783	G	942	0	0	942	0	0		0	0		0	0
X1-X-32	26784	T	947	0	0	0	947	0		0	0		0	0
X1-X-32	26785	C	926	0	926	0	0	0		0	0		0	0
X1-X-32	26786	A	935	935	0	0	0	0		0	0		0	0
X1-X-32	26787	A	952	952	0	0	0	0		0	0		0	0
X1-X-32	26788	G	941	0	0	941	0	0		0	0		0	0
X1-X-32	26789	T	948	0	0	0	948	0		0	0		0	0
X1-X-32	26790	G	946	0	0	946	0	0		0	0		0	0
X1-X-32	26791	G	948	0	0	948	0	0		0	0		0	0
X1-X-32	26792	A	929	929	0	0	0	0		0	0		0	0
X1-X-32	26793	A	943	943	0	0	0	0		0	0		0	0
X1-X-32	26794	A	936	936	0	0	0	0		0	0		0	0
X1-X-32	26795	T	941	0	0	0	941	0		0	0		0	0
X1-X-32	26796	G	931	0	0	931	0	0		0	0		0	0
X1-X-32	26797	C	909	0	909	0	0	0		0	0		0	0
X1-X-32	26798	A	939	939	0	0	0	0		0	0		0	0
X1-X-32	26799	A	927	927	0	0	0	0		0	0		0	0
X1-X-32	26800	T	881	0	0	0	881	0		0	0		0	0
X1-X-32	26801	T	881	0	0	0	881	0		0	0		0	0
X1-X-32	26802	T	881	0	0	0	881	0		0	0		0	0
X1-X-32	26803	T	881	0	0	0	881	0		0	0		0	0
X1-X-32	26804	T	881	0	0	0	881	0		0	0		0	0
X1-X-32	26805	C	907	0	907	0	0	0		0	0		0	0
X1-X-32	26806	T	937	0	0	0	937	0		0	0		0	0
X1-X-32	26807	C	856	0	856	0	0	0		0	0		0	0
X1-X-32	26808	A	925	925	0	0	0	0		0	0		0	0
X1-X-32	26809	A	935	935	0	0	0	0		0	0		0	0
X1-X-32	26810	C	931	0	931	0	0	0		0	0		0	0
X1-X-32	26811	T	933	0	0	0	933	0		0	0		0	0
X1-X-32	26812	A	929	929	0	0	0	0		0	0		0	0
X1-X-32	26813	C	943	0	943	0	0	0		0	0		0	0
X1-X-32	26814	T	923	0	0	0	923	0		0	0		0	0
X1-X-32	26815	G	908	0	0	908	0	0		0	0		0	0
X1-X-32	26816	A	938	938	0	0	0	0		0	0		0	0
X1-X-32	26817	G	925	0	0	925	0	0		0	0		0	0
X1-X-32	26818	G	941	0	0	941	0	0		0	0		0	0
X1-X-32	26819	C	925	0	925	0	0	0		0	0		0	0
X1-X-32	26820	G	770	0	0	770	0	0		0	0		0	0
X1-X-32	26821	A	944	944	0	0	0	0		0	0		0	0
X1-X-32	26822	C	921	0	921	0	0	0		0	0		0	0
X1-X-32	26823	C	863	0	863	0	0	0		0	0		0	0
X1-X-32	26824	G	863	0	0	863	0	0		0	0		0	0
X1-X-32	26825	C	915	0	915	0	0	0		0	0		0	0
X1-X-32	26826	A	929	929	0	0	0	0		0	0		0	0
X1-X-32	26827	G	912	0	0	912	0	0		0	0		0	0
X1-X-32	26828	G	944	0	0	944	0	0		0	0		0	0
X1-X-32	26829	C	917	0	917	0	0	0		0	0		0	0
X1-X-32	26830	A	924	924	0	0	0	0		0	0		0	0
X1-X-32	26831	A	939	939	0	0	0	0		0	0		0	0
X1-X-32	26832	T	943	0	0	0	943	0		0	0		0	0
X1-X-32	26833	G	940	0	0	940	0	0		0	0		0	0
X1-X-32	26834	G	945	0	0	945	0	0		0	0		0	0
X1-X-32	26835	T	936	0	0	0	936	0		0	0		0	0
X1-X-32	26836	G	918	0	0	918	0	0		0	0		0	0
X1-X-32	26837	A	940	940	0	0	0	0		0	0		0	0
X1-X-32	26838	T	919	0	0	0	919	0		0	0		0	0
X1-X-32	26839	A	920	920	0	0	0	0		0	0		0	0
X1-X-32	26840	A	937	937	0	0	0	0		0	0		0	0
X1-X-32	26841	C	933	0	933	0	0	0		0	0		0	0
X1-X-32	26842	T	878	0	0	0	878	0		0	0		0	0
X1-X-32	26843	T	912	0	0	0	912	0		0	0		0	0
X1-X-32	26844	G	879	0	0	879	0	0		0	0		0	0
X1-X-32	26845	A	941	941	0	0	0	0		0	0		0	0
X1-X-32	26846	C	920	0	920	0	0	0		0	0		0	0
X1-X-32	26847	T	937	0	0	0	937	0		0	0		0	0
X1-X-32	26848	C	905	0	905	0	0	0		0	0		0	0
X1-X-32	26849	C	916	0	916	0	0	0		0	0		0	0
X1-X-32	26850	T	927	0	0	0	927	0		0	0		0	0
X1-X-32	26851	A	895	895	0	0	0	0		0	0		0	0
X1-X-32	26852	A	942	942	0	0	0	0		0	0		0	0
X1-X-32	26853	A	940	940	0	0	0	0		0	0		0	0
X1-X-32	26854	G	930	0	0	930	0	0		0	0		0	0
X1-X-32	26855	T	938	0	0	0	938	0		0	0		0	0
X1-X-32	26856	G	932	0	0	932	0	0		0	0		0	0
X1-X-32	26857	G	935	0	0	935	0	0		0	0		0	0
X1-X-32	26858	T	935	0	0	0	935	0		0	0		0	0
X1-X-32	26859	A	941	941	0	0	0	0		0	0		0	0
X1-X-32	26860	T	926	0	0	0	926	0		0	0		0	0
X1-X-32	26861	T	933	0	0	0	933	0		0	0		0	0
X1-X-32	26862	G	920	0	0	920	0	0		0	0		0	0
X1-X-32	26863	T	924	0	0	0	924	0		0	0		0	0
X1-X-32	26864	A	914	914	0	0	0	0		0	0		0	0
X1-X-32	26865	C	934	0	934	0	0	0		0	0		0	0
X1-X-32	26866	A	935	935	0	0	0	0		0	0		0	0
X1-X-32	26867	G	937	0	0	937	0	0		0	0		0	0
X1-X-32	26868	T	944	0	0	0	944	0		0	0		0	0
X1-X-32	26869	G	938	0	0	938	0	0		0	0		0	0
X1-X-32	26870	A	919	919	0	0	0	0		0	0		0	0
X1-X-32	26871	A	925	925	0	0	0	0		0	0		0	0
X1-X-32	26872	G	904	0	0	904	0	0		0	0		0	0
X1-X-32	26873	A	928	928	0	0	0	0		0	0		0	0
X1-X-32	26874	T	923	0	0	0	923	0		0	0		0	0
X1-X-32	26875	G	913	0	0	913	0	0		0	0		0	0
X1-X-32	26876	T	919	0	0	0	919	0		0	0		0	0
X1-X-32	26877	A	879	879	0	0	0	0		0	0		0	0
X1-X-32	26878	G	893	0	0	893	0	0		0	0		0	0
X1-X-32	26879	A	895	895	0	0	0	0		0	0		0	0
X1-X-32	26880	T	890	0	0	0	890	0		0	0		0	0
X1-X-32	26881	A	905	905	0	0	0	0		0	0		0	0
X1-X-32	26882	T	914	0	0	0	914	0		0	0		0	0
X1-X-32	26883	A	889	889	0	0	0	0		0	0		0	0
X1-X-32	26884	G	895	0	0	895	0	0		0	0		0	0
X1-X-32	26885	A	903	903	0	0	0	0		0	0		0	0
X1-X-32	26886	A	934	934	0	0	0	0		0	0		0	0
X1-X-32	26887	A	918	918	0	0	0	0		0	0		0	0
X1-X-32	26888	C	827	0	827	0	0	0		0	0		0	0
X1-X-32	26889	C	827	0	827	0	0	0		0	0		0	0
X1-X-32	26890	C	827	0	827	0	0	0		0	0		0	0
X1-X-32	26891	C	827	0	827	0	0	0		0	0		0	0
X1-X-32	26892	A	934	934	0	0	0	0		0	0		0	0
X1-X-32	26893	G	900	0	0	900	0	0		0	0		0	0
X1-X-32	26894	A	935	935	0	0	0	0		0	0		0	0
X1-X-32	26895	C	902	0	902	0	0	0		0	0		0	0
X1-X-32	26896	A	921	921	0	0	0	0		0	0		0	0
X1-X-32	26897	C	903	0	903	0	0	0		0	0		0	0
X1-X-32	26898	T	927	0	0	0	927	0		0	0		0	0
X1-X-32	26899	C	892	0	892	0	0	0		0	0		0	0
X1-X-32	26900	A	918	918	0	0	0	0		0	0		0	0
X1-X-32	26901	T	890	0	0	0	890	0		0	0		0	0
X1-X-32	26902	A	919	919	0	0	0	0		0	0		0	0
X1-X-32	26903	T	897	0	0	0	897	0		0	0		0	0
X1-X-32	26904	T	916	0	0	0	916	0		0	0		0	0
X1-X-32	26905	T	907	0	0	0	907	0		0	0		0	0
X1-X-32	26906	C	912	0	912	0	0	0		0	0		0	0
X1-X-32	26907	T	909	0	0	0	909	0		0	0		0	0
X1-X-32	26908	T	920	0	0	0	920	0		0	0		0	0
X1-X-32	26909	A	924	924	0	0	0	0		0	0		0	0
X1-X-32	26910	C	935	0	935	0	0	0		0	0		0	0
X1-X-32	26911	A	936	936	0	0	0	0		0	0		0	0
X1-X-32	26912	T	941	0	0	0	941	0		0	0		0	0
X1-X-32	26913	G	929	0	0	929	0	0		0	0		0	0
X1-X-32	26914	C	921	0	921	0	0	0		0	0		0	0
X1-X-32	26915	C	935	0	935	0	0	0		0	0		0	0
X1-X-32	26916	C	941	0	941	0	0	0		0	0		0	0
X1-X-32	26917	A	940	940	0	0	0	0		0	0		0	0
X1-X-32	26918	C	940	0	940	0	0	0		0	0		0	0
X1-X-32	26919	T	927	0	0	0	927	0		0	0		0	0
X1-X-32	26920	A	921	921	0	0	0	0		0	0		0	0
X1-X-32	26921	T	934	0	0	0	934	0		0	0		0	0
X1-X-32	26922	T	935	0	0	0	935	0		0	0		0	0
X1-X-32	26923	A	923	923	0	0	0	0		0	0		0	0
X1-X-32	26924	A	940	940	0	0	0	0		0	0		0	0
X1-X-32	26925	G	935	0	0	935	0	0		0	0		0	0
X1-X-32	26926	G	933	0	0	933	0	0		0	0		0	0
X1-X-32	26927	A	929	929	0	0	0	0		0	0		0	0
X1-X-32	26928	A	945	945	0	0	0	0		0	0		0	0
X1-X-32	26929	G	922	0	0	922	0	0		0	0		0	0
X1-X-32	26930	G	935	0	0	935	0	0		0	0		0	0
X1-X-32	26931	T	907	0	0	0	907	0		0	0		0	0
X1-X-32	26932	A	904	904	0	0	0	0		0	0		0	0
X1-X-32	26933	A	940	940	0	0	0	0		0	0		0	0
X1-X-32	26934	C	924	0	924	0	0	0		0	0		0	0
X1-X-32	26935	T	938	0	0	0	938	0		0	0		0	0
X1-X-32	26936	C	897	0	897	0	0	0		0	0		0	0
X1-X-32	26937	A	918	918	0	0	0	0		0	0		0	0
X1-X-32	26938	C	895	0	895	0	0	0		0	0		0	0
X1-X-32	26939	G	865	0	0	865	0	0		0	0		0	0
X1-X-32	26940	A	902	902	0	0	0	0		0	0		0	0
X1-X-32	26941	G	916	0	0	916	0	0		0	0		0	0
X1-X-32	26942	A	927	927	0	0	0	0		0	0		0	0
X1-X-32	26943	A	936	936	0	0	0	0		0	0		0	0
X1-X-32	26944	C	907	0	907	0	0	0		0	0		0	0
X1-X-32	26945	T	904	0	0	0	904	0		0	0		0	0
X1-X-32	26946	A	919	919	0	0	0	0		0	0		0	0
X1-X-32	26947	A	938	938	0	0	0	0		0	0		0	0
X1-X-32	26948	T	941	0	0	0	941	0		0	0		0	0
X1-X-32	26949	G	895	0	0	895	0	0		0	0		0	0
X1-X-32	26950	G	932	0	0	932	0	0		0	0		0	0
X1-X-32	26951	G	922	0	0	922	0	0		0	0		0	0
X1-X-32	26952	C	888	0	888	0	0	0		0	0		0	0
X1-X-32	26953	C	866	0	866	0	0	0		0	0		0	0
X1-X-32	26954	A	882	882	0	0	0	0		0	0		0	0
X1-X-32	26955	A	916	916	0	0	0	0		0	0		0	0
X1-X-32	26956	C	895	0	895	0	0	0		0	0		0	0
X1-X-32	26957	A	928	928	0	0	0	0		0	0		0	0
X1-X-32	26958	A	936	936	0	0	0	0		0	0		0	0
X1-X-32	26959	T	928	0	0	0	928	0		0	0		0	0
X1-X-32	26960	C	863	0	863	0	0	0		0	0		0	0
X1-X-32	26961	T	921	0	0	0	921	0		0	0		0	0
X1-X-32	26962	A	914	914	0	0	0	0		0	0		0	0
X1-X-32	26963	T	940	0	0	0	940	0		0	0		0	0
X1-X-32	26964	G	910	0	0	910	0	0		0	0		0	0
X1-X-32	26965	C	915	0	915	0	0	0		0	0		0	0
X1-X-32	26966	C	938	0	938	0	0	0		0	0		0	0
X1-X-32	26967	C	935	0	935	0	0	0		0	0		0	0
X1-X-32	26968	A	935	935	0	0	0	0		0	0		0	0
X1-X-32	26969	A	932	932	0	0	0	0		0	0		0	0
X1-X-32	26970	C	938	0	938	0	0	0		0	0		0	0
X1-X-32	26971	A	937	937	0	0	0	0		0	0		0	0
X1-X-32	26972	G	935	0	0	935	0	0		0	0		0	0
X1-X-32	26973	G	944	0	0	944	0	0		0	0		0	0
X1-X-32	26974	C	940	0	940	0	0	0		0	0		0	0
X1-X-32	26975	C	941	0	941	0	0	0		0	0		0	0
X1-X-32	26976	T	938	0	0	0	938	0		0	0		0	0
X1-X-32	26977	A	931	931	0	0	0	0		0	0		0	0
X1-X-32	26978	A	947	947	0	0	0	0		0	0		0	0
X1-X-32	26979	T	940	0	0	0	940	0		0	0		0	0
X1-X-32	26980	T	941	0	0	0	941	0		0	0		0	0
X1-X-32	26981	A	936	936	0	0	0	0		0	0		0	0
X1-X-32	26982	C	946	0	946	0	0	0		0	0		0	0
X1-X-32	26983	A	942	942	0	0	0	0		0	0		0	0
X1-X-32	26984	T	947	0	0	0	947	0		0	0		0	0
X1-X-32	26985	T	948	0	0	0	948	0		0	0		0	0
X1-X-32	26986	G	942	0	0	942	0	0		0	0		0	0
X1-X-32	26987	C	933	0	933	0	0	0		0	0		0	0
X1-X-32	26988	T	915	0	0	0	915	0		0	0		0	0
X1-X-32	26989	T	915	0	0	0	915	0		0	0		0	0
X1-X-32	26990	T	915	0	0	0	915	0		0	0		0	0
X1-X-32	26991	T	915	0	0	0	915	0		0	0		0	0
X1-X-32	26992	A	935	935	0	0	0	0		0	0		0	0
X1-X-32	26993	G	884	0	0	884	0	0		0	0		0	0
X1-X-32	26994	G	935	0	0	935	0	0		0	0		0	0
X1-X-32	26995	G	893	0	0	893	0	0		0	0		0	0
X1-X-32	26996	A	932	932	0	0	0	0		0	0		0	0
X1-X-32	26997	C	917	0	917	0	0	0		0	0		0	0
X1-X-32	26998	A	931	931	0	0	0	0		0	0		0	0
X1-X-32	26999	A	932	932	0	0	0	0		0	0		0	0
X1-X-32	27000	T	870	0	0	0	870	0		0	0		0	0
X1-X-32	27001	T	870	0	0	0	870	0		0	0		0	0
X1-X-32	27002	T	870	0	0	0	870	0		0	0		0	0
X1-X-32	27003	T	870	0	0	0	870	0		0	0		0	0
X1-X-32	27004	A	940	940	0	0	0	0		0	0		0	0
X1-X-32	27005	T	943	0	0	0	943	0		0	0		0	0
X1-X-32	27006	T	941	0	0	0	941	0		0	0		0	0
X1-X-32	27007	G	935	0	0	935	0	0		0	0		0	0
X1-X-32	27008	G	938	0	0	938	0	0		0	0		0	0
X1-X-32	27009	T	941	0	0	0	941	0		0	0		0	0
X1-X-32	27010	C	920	0	920	0	0	0		0	0		0	0
X1-X-32	27011	T	929	0	0	0	929	0		0	0		0	0
X1-X-32	27012	A	906	906	0	0	0	0		0	0		0	0
X1-X-32	27013	A	945	945	0	0	0	0		0	0		0	0
X1-X-32	27014	T	927	0	0	0	927	0		0	0		0	0
X1-X-32	27015	G	936	0	0	936	0	0		0	0		0	0
X1-X-32	27016	T	918	0	0	0	918	0		0	0		0	0
X1-X-32	27017	A	931	931	0	0	0	0		0	0		0	0
X1-X-32	27018	T	931	0	0	0	931	0		0	0		0	0
X1-X-32	27019	T	927	0	0	0	927	0		0	0		0	0
X1-X-32	27020	A	916	916	0	0	0	0		0	0		0	0
X1-X-32	27021	C	896	0	896	0	0	0		0	0		0	0
X1-X-32	27022	A	922	922	0	0	0	0		0	0		0	0
X1-X-32	27023	A	944	944	0	0	0	0		0	0		0	0
X1-X-32	27024	C	928	0	928	0	0	0		0	0		0	0
X1-X-32	27025	A	944	944	0	0	0	0		0	0		0	0
X1-X-32	27026	G	917	0	0	917	0	0		0	0		0	0
X1-X-32	27027	C	923	0	923	0	0	0		0	0		0	0
X1-X-32	27028	A	938	938	0	0	0	0		0	0		0	0
X1-X-32	27029	C	921	0	921	0	0	0		0	0		0	0
X1-X-32	27030	G	898	0	0	898	0	0		0	0		0	0
X1-X-32	27031	G	944	0	0	944	0	0		0	0		0	0
X1-X-32	27032	G	937	0	0	937	0	0		0	0		0	0
X1-X-32	27033	T	926	0	0	0	926	0		0	0		0	0
X1-X-32	27034	A	914	914	0	0	0	0		0	0		0	0
X1-X-32	27035	A	929	929	0	0	0	0		0	0		0	0
X1-X-32	27036	T	926	0	0	0	926	0		0	0		0	0
X1-X-32	27037	A	919	919	0	0	0	0		0	0		0	0
X1-X-32	27038	T	924	0	0	0	924	0		0	0		0	0
X1-X-32	27039	G	906	0	0	906	0	0		0	0		0	0
X1-X-32	27040	G	929	0	0	929	0	0		0	0		0	0
X1-X-32	27041	G	932	0	0	932	0	0		0	0		0	0
X1-X-32	27042	T	927	0	0	0	927	0		0	0		0	0
X1-X-32	27043	G	911	0	0	911	0	0		0	0		0	0
X1-X-32	27044	T	915	0	0	0	915	0		0	0		0	0
X1-X-32	27045	T	939	0	0	0	939	0		0	0		0	0
X1-X-32	27046	C	888	0	888	0	0	0		0	0		0	0
X1-X-32	27047	T	939	0	0	0	939	0		0	0		0	0
X1-X-32	27048	G	905	0	0	905	0	0		0	0		0	0
X1-X-32	27049	G	927	0	0	927	0	0		0	0		0	0
X1-X-32	27050	C	874	0	874	0	0	0		0	0		0	0
X1-X-32	27051	G	858	0	0	858	0	0		0	0		0	0
X1-X-32	27052	G	918	0	0	918	0	0		0	0		0	0
X1-X-32	27053	G	923	0	0	923	0	0		0	0		0	0
X1-X-32	27054	C	914	0	914	0	0	0		0	0		0	0
X1-X-32	27055	C	900	0	900	0	0	0		0	0		0	0
X1-X-32	27056	A	889	889	0	0	0	0		0	0		0	0
X1-X-32	27057	A	926	926	0	0	0	0		0	0		0	0
X1-X-32	27058	G	918	0	0	918	0	0		0	0		0	0
X1-X-32	27059	C	937	0	937	0	0	0		0	0		0	0
X1-X-32	27060	A	930	930	0	0	0	0		0	0		0	0
X1-X-32	27061	T	913	0	0	0	913	0		0	0		0	0
X1-X-32	27062	C	846	0	846	0	0	0		0	0		0	0
X1-X-32	27063	G	924	0	0	924	0	0		0	0		0	0
X1-X-32	27064	C	948	0	948	0	0	0		0	0		0	0
X1-X-32	27065	A	945	945	0	0	0	0		0	0		0	0
X1-X-32	27066	G	934	0	0	934	0	0		0	0		0	0
X1-X-32	27067	T	929	0	0	0	929	0		0	0		0	0
X1-X-32	27068	T	930	0	0	0	930	0		0	0		0	0
X1-X-32	27069	G	927	0	0	927	0	0		0	0		0	0
X1-X-32	27070	A	947	947	0	0	0	0		0	0		0	0
X1-X-32	27071	A	952	952	0	0	0	0		0	0		0	0
X1-X-32	27072	T	951	0	0	0	951	0		0	0		0	0
X1-X-32	27073	G	947	0	0	947	0	0		0	0		0	0
X1-X-32	27074	C	949	0	949	0	0	0		0	0		0	0
X1-X-32	27075	T	950	0	0	0	950	0		0	0		0	0
X1-X-32	27076	G	949	0	0	949	0	0		0	0		0	0
X1-X-32	27077	T	948	0	0	0	948	0		0	0		0	0
X1-X-32	27078	T	933	0	0	0	933	0		0	0		0	0
X1-X-32	27079	G	923	0	0	923	0	0		0	0		0	0
X1-X-32	27080	T	930	0	0	0	930	0		0	0		0	0
X1-X-32	27081	A	935	935	0	0	0	0		0	0		0	0
X1-X-32	27082	G	925	0	0	925	0	0		0	0		0	0
X1-X-32	27083	A	930	930	0	0	0	0		0	0		0	0
X1-X-32	27084	T	932	0	0	0	932	0		0	0		0	0
X1-X-32	27085	T	946	0	0	0	946	0		0	0		0	0
X1-X-32	27086	T	945	0	0	0	945	0		0	0		0	0
X1-X-32	27087	G	926	0	0	926	0	0		0	0		0	0
X1-X-32	27088	C	911	0	911	0	0	0		0	0		0	0
X1-X-32	27089	A	920	920	0	0	0	0		0	0		0	0
X1-X-32	27090	A	942	942	0	0	0	0		0	0		0	0
X1-X-32	27091	G	935	0	0	935	0	0		0	0		0	0
X1-X-32	27092	A	931	931	0	0	0	0		0	0		0	0
X1-X-32	27093	C	942	0	942	0	0	0		0	0		0	0
X1-X-32	27094	A	947	947	0	0	0	0		0	0		0	0
X1-X-32	27095	G	936	0	0	936	0	0		0	0		0	0
X1-X-32	27096	A	925	925	0	0	0	0		0	0		0	0
X1-X-32	27097	A	949	949	0	0	0	0		0	0		0	0
X1-X-32	27098	A	940	940	0	0	0	0		0	0		0	0
X1-X-32	27099	C	937	0	937	0	0	0		0	0		0	0
X1-X-32	27100	A	944	944	0	0	0	0		0	0		0	0
X1-X-32	27101	C	946	0	946	0	0	0		0	0		0	0
X1-X-32	27102	A	947	947	0	0	0	0		0	0		0	0
X1-X-32	27103	G	931	0	0	931	0	0		0	0		0	0
X1-X-32	27104	A	952	952	0	0	0	0		0	0		0	0
X1-X-32	27105	G	940	0	0	940	0	0		0	0		0	0
X1-X-32	27106	C	943	0	943	0	0	0		0	0		0	0
X1-X-32	27107	T	942	0	0	0	942	0		0	0		0	0
X1-X-32	27108	T	947	0	0	0	947	0		0	0		0	0
X1-X-32	27109	T	954	0	0	0	954	0		0	0		0	0
X1-X-32	27110	C	925	0	925	0	0	0		0	0		0	0
X1-X-32	27111	A	937	937	0	0	0	0		0	0		0	0
X1-X-32	27112	T	948	0	0	0	948	0		0	0		0	0
X1-X-32	27113	A	928	928	0	0	0	0		0	0		0	0
X1-X-32	27114	C	935	0	935	0	0	0		0	0		0	0
X1-X-32	27115	C	943	0	943	0	0	0		0	0		0	0
X1-X-32	27116	A	951	951	0	0	0	0		0	0		0	0
X1-X-32	27117	G	947	0	0	947	0	0		0	0		0	0
X1-X-32	27118	C	948	0	948	0	0	0		0	0		0	0
X1-X-32	27119	T	904	0	0	0	904	0		0	0		0	0
X1-X-32	27120	T	904	0	0	0	904	0		0	0		0	0
X1-X-32	27121	T	904	0	0	0	904	0		0	0		0	0
X1-X-32	27122	T	904	0	0	0	904	0		0	0		0	0
X1-X-32	27123	G	917	0	0	917	0	0		0	0		0	0
X1-X-32	27124	C	942	0	942	0	0	0		0	0		0	0
X1-X-32	27125	T	929	0	0	0	929	0		0	0		0	0
X1-X-32	27126	T	945	0	0	0	945	0		0	0		0	0
X1-X-32	27127	G	926	0	0	926	0	0		0	0		0	0
X1-X-32	27128	A	946	946	0	0	0	0		0	0		0	0
X1-X-32	27129	T	955	0	0	0	955	0		0	0		0	0
X1-X-32	27130	T	948	0	0	0	948	0		0	0		0	0
X1-X-32	27131	C	940	0	940	0	0	0		0	0		0	0
X1-X-32	27132	C	942	0	942	0	0	0		0	0		0	0
X1-X-32	27133	A	947	947	0	0	0	0		0	0		0	0
X1-X-32	27134	T	940	0	0	0	940	0		0	0		0	0
X1-X-32	27135	T	950	0	0	0	950	0		0	0		0	0
X1-X-32	27136	G	945	0	0	945	0	0		0	0		0	0
X1-X-32	27137	G	954	0	0	954	0	0		0	0		0	0
X1-X-32	27138	T	949	0	0	0	949	0		0	0		0	0
X1-X-32	27139	G	948	0	0	948	0	0		0	0		0	0
X1-X-32	27140	A	944	944	0	0	0	0		0	0		0	0
X1-X-32	27141	T	943	0	0	0	943	0		0	0		0	0
X1-X-32	27142	A	905	905	0	0	0	0		0	0		0	0
X1-X-32	27143	G	786	0	0	786	0	0		0	0		0	0
X1-X-32	27144	A	925	925	0	0	0	0		0	0		0	0
X1-X-32	27145	A	881	881	0	0	0	0		0	0		0	0
X1-X-32	27146	C	781	0	781	0	0	0		0	0		0	0
X1-X-32	27147	C	896	0	896	0	0	0		0	0		0	0
X1-X-32	27148	A	917	917	0	0	0	0		0	0		0	0
X1-X-32	27149	G	882	0	0	882	0	0		0	0		0	0
X1-X-32	27150	G	917	0	0	917	0	0		0	0		0	0
X1-X-32	27151	T	871	0	0	0	871	0		0	0		0	0
X1-X-32	27152	A	936	936	0	0	0	0		0	0		0	0
X1-X-32	27153	C	888	0	888	0	0	0		0	0		0	0
X1-X-32	27154	T	845	0	0	0	845	0		0	0		0	0
X1-X-32	27155	T	845	0	0	0	845	0		0	0		0	0
X1-X-32	27156	T	845	0	0	0	845	0		0	0		0	0
X1-X-32	27157	T	845	0	0	0	845	0		0	0		0	0
X1-X-32	27158	C	898	0	898	0	0	0		0	0		0	0
X1-X-32	27159	T	922	0	0	0	922	0		0	0		0	0
X1-X-32	27160	A	948	948	0	0	0	0		0	0		0	0
X1-X-32	27161	T	942	0	0	0	942	0		0	0		0	0
X1-X-32	27162	G	949	0	0	949	0	0		0	0		0	0
X1-X-32	27163	T	947	0	0	0	947	0		0	0		0	0
X1-X-32	27164	G	943	0	0	943	0	0		0	0		0	0
X1-X-32	27165	G	946	0	0	946	0	0		0	0		0	0
X1-X-32	27166	A	946	946	0	0	0	0		0	0		0	0
X1-X-32	27167	A	954	954	0	0	0	0		0	0		0	0
X1-X-32	27168	T	956	0	0	0	956	0		0	0		0	0
X1-X-32	27169	C	926	0	926	0	0	0		0	0		0	0
X1-X-32	27170	A	941	941	0	0	0	0		0	0		0	0
X1-X-32	27171	G	937	0	0	937	0	0		0	0		0	0
X1-X-32	27172	G	947	0	0	947	0	0		0	0		0	0
X1-X-32	27173	C	942	0	942	0	0	0		0	0		0	0
X1-X-32	27174	T	945	0	0	0	945	0		0	0		0	0
X1-X-32	27175	G	939	0	0	939	0	0		0	0		0	0
X1-X-32	27176	T	934	0	0	0	934	0		0	0		0	0
X1-X-32	27177	T	943	0	0	0	943	0		0	0		0	0
X1-X-32	27178	G	934	0	0	934	0	0		0	0		0	0
X1-X-32	27179	A	949	949	0	0	0	0		0	0		0	0
X1-X-32	27180	C	942	0	942	0	0	0		0	0		0	0
X1-X-32	27181	A	950	950	0	0	0	0		0	0		0	0
X1-X-32	27182	G	946	0	0	946	0	0		0	0		0	0
X1-X-32	27183	C	937	0	937	0	0	0		0	0		0	0
X1-X-32	27184	T	928	0	0	0	928	0		0	0		0	0
X1-X-32	27185	A	938	938	0	0	0	0		0	0		0	0
X1-X-32	27186	T	948	0	0	0	948	0		0	0		0	0
X1-X-32	27187	G	707	0	0	707	0	0		0	0		0	0
X1-X-32	27188	A	953	953	0	0	0	0		0	0		0	0
X1-X-32	27189	T	956	0	0	0	956	0		0	0		0	0
X1-X-32	27190	C	891	0	891	0	0	0		0	0		0	0
X1-X-32	27191	C	899	0	899	0	0	0		0	0		0	0
X1-X-32	27192	A	937	937	0	0	0	0		0	0		0	0
X1-X-32	27193	G	931	0	0	931	0	0		0	0		0	0
X1-X-32	27194	A	956	956	0	0	0	0		0	0		0	0
X1-X-32	27195	T	945	0	0	0	945	0		0	0		0	0
X1-X-32	27196	G	940	0	0	940	0	0		0	0		0	0
X1-X-32	27197	T	943	0	0	0	943	0		0	0		0	0
X1-X-32	27198	T	941	0	0	0	941	0		0	0		0	0
X1-X-32	27199	A	927	927	0	0	0	0		0	0		0	0
X1-X-32	27200	G	904	0	0	904	0	0		0	0		0	0
X1-X-32	27201	A	933	933	0	0	0	0		0	0		0	0
X1-X-32	27202	A	939	939	0	0	0	0		0	0		0	0
X1-X-32	27203	T	934	0	0	0	934	0		0	0		0	0
X1-X-32	27204	T	938	0	0	0	938	0		0	0		0	0
X1-X-32	27205	A	917	917	0	0	0	0		0	0		0	0
X1-X-32	27206	T	927	0	0	0	927	0		0	0		0	0
X1-X-32	27207	T	944	0	0	0	944	0		0	0		0	0
X1-X-32	27208	G	941	0	0	941	0	0		0	0		0	0
X1-X-32	27209	A	917	917	0	0	0	0		0	0		0	0
X1-X-32	27210	A	917	917	0	0	0	0		0	0		0	0
X1-X-32	27211	A	917	917	0	0	0	0		0	0		0	0
X1-X-32	27212	A	917	917	0	0	0	0		0	0		0	0
X1-X-32	27213	T	952	0	0	0	952	0		0	0		0	0
X1-X-32	27214	C	949	0	949	0	0	0		0	0		0	0
X1-X-32	27215	A	952	952	0	0	0	0		0	0		0	0
X1-X-32	27216	T	950	0	0	0	950	0		0	0		0	0
X1-X-32	27217	G	942	0	0	942	0	0		0	0		0	0
X1-X-32	27218	G	947	0	0	947	0	0		0	0		0	0
X1-X-32	27219	A	942	942	0	0	0	0		0	0		0	0
X1-X-32	27220	A	947	947	0	0	0	0		0	0		0	0
X1-X-32	27221	C	945	0	945	0	0	0		0	0		0	0
X1-X-32	27222	T	943	0	0	0	943	0		0	0		0	0
X1-X-32	27223	G	928	0	0	928	0	0		0	0		0	0
X1-X-32	27224	A	940	940	0	0	0	0		0	0		0	0
X1-X-32	27225	A	940	940	0	0	0	0		0	0		0	0
X1-X-32	27226	G	924	0	0	924	0	0		0	0		0	0
X1-X-32	27227	A	942	942	0	0	0	0		0	0		0	0
X1-X-32	27228	T	932	0	0	0	932	0		0	0		0	0
X1-X-32	27229	G	909	0	0	909	0	0		0	0		0	0
X1-X-32	27230	A	928	928	0	0	0	0		0	0		0	0
X1-X-32	27231	A	939	939	0	0	0	0		0	0		0	0
X1-X-32	27232	C	935	0	935	0	0	0		0	0		0	0
X1-X-32	27233	T	940	0	0	0	940	0		0	0		0	0
X1-X-32	27234	T	949	0	0	0	949	0		0	0		0	0
X1-X-32	27235	C	929	0	929	0	0	0		0	0		0	0
X1-X-32	27236	C	944	0	944	0	0	0		0	0		0	0
X1-X-32	27237	A	938	938	0	0	0	0		0	0		0	0
X1-X-32	27238	A	942	942	0	0	0	0		0	0		0	0
X1-X-32	27239	A	944	944	0	0	0	0		0	0		0	0
X1-X-32	27240	T	940	0	0	0	940	0		0	0		0	0
X1-X-32	27241	T	934	0	0	0	934	0		0	0		0	0
X1-X-32	27242	A	943	943	0	0	0	0		0	0		0	0
X1-X-32	27243	C	937	0	937	0	0	0		0	0		0	0
X1-X-32	27244	T	940	0	0	0	940	0		0	0		0	0
X1-X-32	27245	G	935	0	0	935	0	0		0	0		0	0
X1-X-32	27246	C	940	0	940	0	0	0		0	0		0	0
X1-X-32	27247	T	939	0	0	0	939	0		0	0		0	0
X1-X-32	27248	T	943	0	0	0	943	0		0	0		0	0
X1-X-32	27249	T	947	0	0	0	947	0		0	0		0	0
X1-X-32	27250	C	941	0	941	0	0	0		0	0		0	0
X1-X-32	27251	C	951	0	951	0	0	0		0	0		0	0
X1-X-32	27252	A	946	946	0	0	0	0		0	0		0	0
X1-X-32	27253	C	942	0	942	0	0	0		0	0		0	0
X1-X-32	27254	T	946	0	0	0	946	0		0	0		0	0
X1-X-32	27255	G	919	0	0	919	0	0		0	0		0	0
X1-X-32	27256	G	950	0	0	950	0	0		0	0		0	0
X1-X-32	27257	G	944	0	0	944	0	0		0	0		0	0
X1-X-32	27258	A	944	944	0	0	0	0		0	0		0	0
X1-X-32	27259	G	921	0	0	921	0	0		0	0		0	0
X1-X-32	27260	G	917	0	0	917	0	0		0	0		0	0
X1-X-32	27261	T	916	0	0	0	916	0		0	0		0	0
X1-X-32	27262	G	942	0	0	942	0	0		0	0		0	0
X1-X-32	27263	T	940	0	0	0	940	0		0	0		0	0
X1-X-32	27264	G	932	0	0	932	0	0		0	0		0	0
X1-X-32	27265	A	943	943	0	0	0	0		0	0		0	0
X1-X-32	27266	T	942	0	0	0	942	0		0	0		0	0
X1-X-32	27267	T	938	0	0	0	938	0		0	0		0	0
X1-X-32	27268	A	913	913	0	0	0	0		0	0		0	0
X1-X-32	27269	A	936	936	0	0	0	0		0	0		0	0
X1-X-32	27270	T	934	0	0	0	934	0		0	0		0	0
X1-X-32	27271	A	908	908	0	0	0	0		0	0		0	0
X1-X-32	27272	C	916	0	916	0	0	0		0	0		0	0
X1-X-32	27273	A	928	928	0	0	0	0		0	0		0	0
X1-X-32	27274	G	908	0	0	908	0	0		0	0		0	0
X1-X-32	27275	A	940	940	0	0	0	0		0	0		0	0
X1-X-32	27276	G	907	0	0	907	0	0		0	0		0	0
X1-X-32	27277	A	929	929	0	0	0	0		0	0		0	0
X1-X-32	27278	C	903	0	903	0	0	0		0	0		0	0
X1-X-32	27279	T	925	0	0	0	925	0		0	0		0	0
X1-X-32	27280	C	884	0	884	0	0	0		0	0		0	0
X1-X-32	27281	T	899	0	0	0	899	0		0	0		0	0
X1-X-32	27282	T	933	0	0	0	933	0		0	0		0	0
X1-X-32	27283	A	926	926	0	0	0	0		0	0		0	0
X1-X-32	27284	C	922	0	922	0	0	0		0	0		0	0
X1-X-32	27285	C	936	0	936	0	0	0		0	0		0	0
X1-X-32	27286	A	928	928	0	0	0	0		0	0		0	0
X1-X-32	27287	A	940	940	0	0	0	0		0	0		0	0
X1-X-32	27288	G	936	0	0	936	0	0		0	0		0	0
X1-X-32	27289	G	947	0	0	947	0	0		0	0		0	0
X1-X-32	27290	T	919	0	0	0	919	0		0	0		0	0
X1-X-32	27291	A	914	914	0	0	0	0		0	0		0	0
X1-X-32	27292	A	914	914	0	0	0	0		0	0		0	0
X1-X-32	27293	A	914	914	0	0	0	0		0	0		0	0
X1-X-32	27294	A	914	914	0	0	0	0		0	0		0	0
X1-X-32	27295	C	933	0	933	0	0	0		0	0		0	0
X1-X-32	27296	C	938	0	938	0	0	0		0	0		0	0
X1-X-32	27297	T	935	0	0	0	935	0		0	0		0	0
X1-X-32	27298	A	892	892	0	0	0	0		0	0		0	0
X1-X-32	27299	A	892	892	0	0	0	0		0	0		0	0
X1-X-32	27300	A	892	892	0	0	0	0		0	0		0	0
X1-X-32	27301	A	892	892	0	0	0	0		0	0		0	0
X1-X-32	27302	C	944	0	944	0	0	0		0	0		0	0
X1-X-32	27303	A	945	945	0	0	0	0		0	0		0	0
X1-X-32	27304	G	934	0	0	934	0	0		0	0		0	0
X1-X-32	27305	G	936	0	0	936	0	0		0	0		0	0
X1-X-32	27306	T	942	0	0	0	942	0		0	0		0	0
X1-X-32	27307	C	919	0	919	0	0	0		0	0		0	0
X1-X-32	27308	A	941	941	0	0	0	0		0	0		0	0
X1-X-32	27309	G	937	0	0	937	0	0		0	0		0	0
X1-X-32	27310	G	935	0	0	935	0	0		0	0		0	0
X1-X-32	27311	A	900	900	0	0	0	0		0	0		0	0
X1-X-32	27312	A	900	900	0	0	0	0		0	0		0	0
X1-X-32	27313	A	900	900	0	0	0	0		0	0		0	0
X1-X-32	27314	A	900	900	0	0	0	0		0	0		0	0
X1-X-32	27315	T	940	0	0	0	940	0		0	0		0	0
X1-X-32	27316	G	921	0	0	921	0	0		0	0		0	0
X1-X-32	27317	G	926	0	0	926	0	0		0	0		0	0
X1-X-32	27318	A	948	948	0	0	0	0		0	0		0	0
X1-X-32	27319	T	943	0	0	0	943	0		0	0		0	0
X1-X-32	27320	G	812	0	0	812	0	0		0	0		0	0
X1-X-32	27321	G	918	0	0	918	0	0		0	0		0	0
X1-X-32	27322	G	906	0	0	906	0	0		0	0		0	0
X1-X-32	27323	A	867	867	0	0	0	0		0	0		0	0
X1-X-32	27324	A	867	867	0	0	0	0		0	0		0	0
X1-X-32	27325	A	867	867	0	0	0	0		0	0		0	0
X1-X-32	27326	A	867	867	0	0	0	0		0	0		0	0
X1-X-32	27327	A	867	867	0	0	0	0		0	0		0	0
X1-X-32	27328	G	917	0	0	917	0	0		0	0		0	0
X1-X-32	27329	A	930	930	0	0	0	0		0	0		0	0
X1-X-32	27330	T	930	0	0	0	930	0		0	0		0	0
X1-X-32	27331	G	900	0	0	900	0	0		0	0		0	0
X1-X-32	27332	C	904	0	904	0	0	0		0	0		0	0
X1-X-32	27333	T	934	0	0	0	934	0		0	0		0	0
X1-X-32	27334	A	933	933	0	0	0	0		0	0		0	0
X1-X-32	27335	C	919	0	919	0	0	0		0	0		0	0
X1-X-32	27336	A	919	919	0	0	0	0		0	0		0	0
X1-X-32	27337	G	914	0	0	914	0	0		0	0		0	0
X1-X-32	27338	A	922	922	0	0	0	0		0	0		0	0
X1-X-32	27339	A	923	923	0	0	0	0		0	0		0	0
X1-X-32	27340	T	904	0	0	0	904	0		0	0		0	0
X1-X-32	27341	T	904	0	0	0	904	0		0	0		0	0
X1-X-32	27342	T	904	0	0	0	904	0		0	0		0	0
X1-X-32	27343	T	904	0	0	0	904	0		0	0		0	0
X1-X-32	27344	C	910	0	910	0	0	0		0	0		0	0
X1-X-32	27345	A	931	931	0	0	0	0		0	0		0	0
X1-X-32	27346	G	926	0	0	926	0	0		0	0		0	0
X1-X-32	27347	A	933	933	0	0	0	0		0	0		0	0
X1-X-32	27348	T	932	0	0	0	932	0		0	0		0	0
X1-X-32	27349	A	907	907	0	0	0	0		0	0		0	0
X1-X-32	27350	A	907	907	0	0	0	0		0	0		0	0
X1-X-32	27351	A	907	907	0	0	0	0		0	0		0	0
X1-X-32	27352	A	907	907	0	0	0	0		0	0		0	0
X1-X-32	27353	A	907	907	0	0	0	0		0	0		0	0
X1-X-32	27354	T	940	0	0	0	940	0		0	0		0	0
X1-X-32	27355	G	931	0	0	931	0	0		0	0		0	0
X1-X-32	27356	A	926	926	0	0	0	0		0	0		0	0
X1-X-32	27357	A	944	944	0	0	0	0		0	0		0	0
X1-X-32	27358	A	934	934	0	0	0	0		0	0		0	0
X1-X-32	27359	T	941	0	0	0	941	0		0	0		0	0
X1-X-32	27360	A	939	939	0	0	0	0		0	0		0	0
X1-X-32	27361	A	944	944	0	0	0	0		0	0		0	0
X1-X-32	27362	G	909	0	0	909	0	0		0	0		0	0
X1-X-32	27363	A	945	945	0	0	0	0		0	0		0	0
X1-X-32	27364	G	931	0	0	931	0	0		0	0		0	0
X1-X-32	27365	T	934	0	0	0	934	0		0	0		0	0
X1-X-32	27366	T	942	0	0	0	942	0		0	0		0	0
X1-X-32	27367	G	935	0	0	935	0	0		0	0		0	0
X1-X-32	27368	G	936	0	0	936	0	0		0	0		0	0
X1-X-32	27369	A	936	936	0	0	0	0		0	0		0	0
X1-X-32	27370	A	943	943	0	0	0	0		0	0		0	0
X1-X-32	27371	A	941	941	0	0	0	0		0	0		0	0
X1-X-32	27372	T	924	0	0	0	924	0		0	0		0	0
X1-X-32	27373	A	937	937	0	0	0	0		0	0		0	0
X1-X-32	27374	A	935	935	0	0	0	0		0	0		0	0
X1-X-32	27375	T	911	0	0	0	911	0		0	0		0	0
X1-X-32	27376	T	911	0	0	0	911	0		0	0		0	0
X1-X-32	27377	T	911	0	0	0	911	0		0	0		0	0
X1-X-32	27378	T	911	0	0	0	911	0		0	0		0	0
X1-X-32	27379	G	939	0	0	939	0	0		0	0		0	0
X1-X-32	27380	C	941	0	941	0	0	0		0	0		0	0
X1-X-32	27381	C	940	0	940	0	0	0		0	0		0	0
X1-X-32	27382	A	945	945	0	0	0	0		0	0		0	0
X1-X-32	27383	T	947	0	0	0	947	0		0	0		0	0
X1-X-32	27384	G	940	0	0	940	0	0		0	0		0	0
X1-X-32	27385	G	943	0	0	943	0	0		0	0		0	0
X1-X-32	27386	A	942	942	0	0	0	0		0	0		0	0
X1-X-32	27387	A	947	947	0	0	0	0		0	0		0	0
X1-X-32	27388	A	944	944	0	0	0	0		0	0		0	0
X1-X-32	27389	T	947	0	0	0	947	0		0	0		0	0
X1-X-32	27390	C	915	0	915	0	0	0		0	0		0	0
X1-X-32	27391	A	935	935	0	0	0	0		0	0		0	0
X1-X-32	27392	A	942	942	0	0	0	0		0	0		0	0
X1-X-32	27393	T	937	0	0	0	937	0		0	0		0	0
X1-X-32	27394	C	906	0	906	0	0	0		0	0		0	0
X1-X-32	27395	T	922	0	0	0	922	0		0	0		0	0
X1-X-32	27396	A	911	911	0	0	0	0		0	0		0	0
X1-X-32	27397	A	928	928	0	0	0	0		0	0		0	0
X1-X-32	27398	A	944	944	0	0	0	0		0	0		0	0
X1-X-32	27399	T	941	0	0	0	941	0		0	0		0	0
X1-X-32	27400	G	938	0	0	938	0	0		0	0		0	0
X1-X-32	27401	C	929	0	929	0	0	0		0	0		0	0
X1-X-32	27402	C	920	0	920	0	0	0		0	0		0	0
X1-X-32	27403	A	931	931	0	0	0	0		0	0		0	0
X1-X-32	27404	A	944	944	0	0	0	0		0	0		0	0
X1-X-32	27405	C	931	0	931	0	0	0		0	0		0	0
X1-X-32	27406	C	935	0	935	0	0	0		0	0		0	0
X1-X-32	27407	T	935	0	0	0	935	0		0	0		0	0
X1-X-32	27408	G	931	0	0	931	0	0		0	0		0	0
X1-X-32	27409	T	943	0	0	0	943	0		0	0		0	0
X1-X-32	27410	G	919	0	0	919	0	0		0	0		0	0
X1-X-32	27411	G	924	0	0	924	0	0		0	0		0	0
X1-X-32	27412	A	932	932	0	0	0	0		0	0		0	0
X1-X-32	27413	G	913	0	0	913	0	0		0	0		0	0
X1-X-32	27414	A	916	916	0	0	0	0		0	0		0	0
X1-X-32	27415	A	920	920	0	0	0	0		0	0		0	0
X1-X-32	27416	A	930	930	0	0	0	0		0	0		0	0
X1-X-32	27417	T	925	0	0	0	925	0		0	0		0	0
X1-X-32	27418	T	931	0	0	0	931	0		0	0		0	0
X1-X-32	27419	T	919	0	0	0	919	0		0	0		0	0
X1-X-32	27420	C	911	0	911	0	0	0		0	0		0	0
X1-X-32	27421	C	925	0	925	0	0	0		0	0		0	0
X1-X-32	27422	T	910	0	0	0	910	0		0	0		0	0
X1-X-32	27423	G	919	0	0	919	0	0		0	0		0	0
X1-X-32	27424	T	907	0	0	0	907	0		0	0		0	0
X1-X-32	27425	A	921	921	0	0	0	0		0	0		0	0
X1-X-32	27426	C	905	0	905	0	0	0		0	0		0	0
X1-X-32	27427	T	925	0	0	0	925	0		0	0		0	0
X1-X-32	27428	C	909	0	909	0	0	0		0	0		0	0
X1-X-32	27429	C	924	0	924	0	0	0		0	0		0	0
X1-X-32	27430	A	924	924	0	0	0	0		0	0		0	0
X1-X-32	27431	A	939	939	0	0	0	0		0	0		0	0
X1-X-32	27432	C	941	0	941	0	0	0		0	0		0	0
X1-X-32	27433	A	934	934	0	0	0	0		0	0		0	0
X1-X-32	27434	T	933	0	0	0	933	0		0	0		0	0
X1-X-32	27435	A	934	934	0	0	0	0		0	0		0	0
X1-X-32	27436	G	932	0	0	932	0	0		0	0		0	0
X1-X-32	27437	C	933	0	933	0	0	0		0	0		0	0
X1-X-32	27438	G	913	0	0	913	0	0		0	0		0	0
X1-X-32	27439	C	934	0	934	0	0	0		0	0		0	0
X1-X-32	27440	T	929	0	0	0	929	0		0	0		0	0
X1-X-32	27441	G	922	0	0	922	0	0		0	0		0	0
X1-X-32	27442	T	913	0	0	0	913	0		0	0		0	0
X1-X-32	27443	A	913	913	0	0	0	0		0	0		0	0
X1-X-32	27444	T	918	0	0	0	918	0		0	0		0	0
X1-X-32	27445	T	927	0	0	0	927	0		0	0		0	0
X1-X-32	27446	T	923	0	0	0	923	0		0	0		0	0
X1-X-32	27447	G	905	0	0	905	0	0		0	0		0	0
X1-X-32	27448	C	906	0	906	0	0	0		0	0		0	0
X1-X-32	27449	C	934	0	934	0	0	0		0	0		0	0
X1-X-32	27450	C	897	0	897	0	0	0		0	0		0	0
X1-X-32	27451	G	870	0	0	870	0	0		0	0		0	0
X1-X-32	27452	A	937	937	0	0	0	0		0	0		0	0
X1-X-32	27453	C	907	0	907	0	0	0		0	0		0	0
X1-X-32	27454	A	928	928	0	0	0	0		0	0		0	0
X1-X-32	27455	A	941	941	0	0	0	0		0	0		0	0
X1-X-32	27456	G	937	0	0	937	0	0		0	0		0	0
X1-X-32	27457	C	935	0	935	0	0	0		0	0		0	0
X1-X-32	27458	T	906	0	0	0	906	0		0	0		0	0
X1-X-32	27459	A	900	900	0	0	0	0		0	0		0	0
X1-X-32	27460	A	932	932	0	0	0	0		0	0		0	0
X1-X-32	27461	A	935	935	0	0	0	0		0	0		0	0
X1-X-32	27462	G	896	0	0	896	0	0		0	0		0	0
X1-X-32	27463	T	907	0	0	0	907	0		0	0		0	0
X1-X-32	27464	A	919	919	0	0	0	0		0	0		0	0
X1-X-32	27465	C	910	0	910	0	0	0		0	0		0	0
X1-X-32	27466	A	918	918	0	0	0	0		0	0		0	0
X1-X-32	27467	G	917	0	0	917	0	0		0	0		0	0
X1-X-32	27468	T	937	0	0	0	937	0		0	0		0	0
X1-X-32	27469	C	928	0	928	0	0	0		0	0		0	0
X1-X-32	27470	C	937	0	937	0	0	0		0	0		0	0
X1-X-32	27471	T	936	0	0	0	936	0		0	0		0	0
X1-X-32	27472	T	941	0	0	0	941	0		0	0		0	0
X1-X-32	27473	C	935	0	935	0	0	0		0	0		0	0
X1-X-32	27474	C	934	0	934	0	0	0		0	0		0	0
X1-X-32	27475	A	931	931	0	0	0	0		0	0		0	0
X1-X-32	27476	A	939	939	0	0	0	0		0	0		0	0
X1-X-32	27477	C	928	0	928	0	0	0		0	0		0	0
X1-X-32	27478	G	912	0	0	912	0	0		0	0		0	0
X1-X-32	27479	T	923	0	0	0	923	0		0	0		0	0
X1-X-32	27480	A	886	886	0	0	0	0		0	0		0	0
X1-X-32	27481	A	886	886	0	0	0	0		0	0		0	0
X1-X-32	27482	A	886	886	0	0	0	0		0	0		0	0
X1-X-32	27483	A	886	886	0	0	0	0		0	0		0	0
X1-X-32	27484	A	886	886	0	0	0	0		0	0		0	0
X1-X-32	27485	T	910	0	0	0	910	0		0	0		0	0
X1-X-32	27486	T	939	0	0	0	939	0		0	0		0	0
X1-X-32	27487	T	938	0	0	0	938	0		0	0		0	0
X1-X-32	27488	C	931	0	931	0	0	0		0	0		0	0
X1-X-32	27489	T	926	0	0	0	926	0		0	0		0	0
X1-X-32	27490	G	926	0	0	926	0	0		0	0		0	0
X1-X-32	27491	A	946	946	0	0	0	0		0	0		0	0
X1-X-32	27492	T	945	0	0	0	945	0		0	0		0	0
X1-X-32	27493	A	932	932	0	0	0	0		0	0		0	0
X1-X-32	27494	A	943	943	0	0	0	0		0	0		0	0
X1-X-32	27495	C	929	0	929	0	0	0		0	0		0	0
X1-X-32	27496	C	944	0	944	0	0	0		0	0		0	0
X1-X-32	27497	C	937	0	937	0	0	0		0	0		0	0
X1-X-32	27498	A	905	905	0	0	0	0		0	0		0	0
X1-X-32	27499	A	941	941	0	0	0	0		0	0		0	0
X1-X-32	27500	A	940	940	0	0	0	0		0	0		0	0
X1-X-32	27501	C	926	0	926	0	0	0		0	0		0	0
X1-X-32	27502	A	919	919	0	0	0	0		0	0		0	0
X1-X-32	27503	C	931	0	931	0	0	0		0	0		0	0
X1-X-32	27504	C	936	0	936	0	0	0		0	0		0	0
X1-X-32	27505	T	929	0	0	0	929	0		0	0		0	0
X1-X-32	27506	A	925	925	0	0	0	0		0	0		0	0
X1-X-32	27507	C	936	0	936	0	0	0		0	0		0	0
X1-X-32	27508	G	902	0	0	902	0	0		0	0		0	0
X1-X-32	27509	A	927	927	0	0	0	0		0	0		0	0
X1-X-32	27510	C	930	0	930	0	0	0		0	0		0	0
X1-X-32	27511	T	924	0	0	0	924	0		0	0		0	0
X1-X-32	27512	A	934	934	0	0	0	0		0	0		0	0
X1-X-32	27513	C	936	0	936	0	0	0		0	0		0	0
X1-X-32	27514	A	933	933	0	0	0	0		0	0		0	0
X1-X-32	27515	T	938	0	0	0	938	0		0	0		0	0
X1-X-32	27516	G	920	0	0	920	0	0		0	0		0	0
X1-X-32	27517	A	936	936	0	0	0	0		0	0		0	0
X1-X-32	27518	A	934	934	0	0	0	0		0	0		0	0
X1-X-32	27519	C	935	0	935	0	0	0		0	0		0	0
X1-X-32	27520	A	921	921	0	0	0	0		0	0		0	0
X1-X-32	27521	A	937	937	0	0	0	0		0	0		0	0
X1-X-32	27522	G	935	0	0	935	0	0		0	0		0	0
X1-X-32	27523	C	923	0	923	0	0	0		0	0		0	0
X1-X-32	27524	G	869	0	0	869	0	0		0	0		0	0
X1-X-32	27525	A	930	930	0	0	0	0		0	0		0	0
X1-X-32	27526	G	926	0	0	926	0	0		0	0		0	0
X1-X-32	27527	T	916	0	0	0	916	0		0	0		0	0
X1-X-32	27528	G	925	0	0	925	0	0		0	0		0	0
X1-X-32	27529	G	928	0	0	928	0	0		0	0		0	0
X1-X-32	27530	T	926	0	0	0	926	0		0	0		0	0
X1-X-32	27531	G	920	0	0	920	0	0		0	0		0	0
X1-X-32	27532	G	918	0	0	918	0	0		0	0		0	0
X1-X-32	27533	C	912	0	912	0	0	0		0	0		0	0
X1-X-32	27534	T	925	0	0	0	925	0		0	0		0	0
X1-X-32	27535	C	864	0	864	0	0	0		0	0		0	0
X1-X-32	27536	C	933	0	933	0	0	0		0	0		0	0
X1-X-32	27537	C	918	0	918	0	0	0		0	0		0	0
X1-X-32	27538	G	897	0	0	897	0	0		0	0		0	0
X1-X-32	27539	G	935	0	0	935	0	0		0	0		0	0
X1-X-32	27540	G	931	0	0	931	0	0		0	0		0	0
X1-X-32	27541	T	932	0	0	0	932	0		0	0		0	0
X1-X-32	27542	T	914	0	0	0	914	0		0	0		0	0
X1-X-32	27543	A	937	937	0	0	0	0		0	0		0	0
X1-X-32	27544	G	927	0	0	927	0	0		0	0		0	0
X1-X-32	27545	T	925	0	0	0	925	0		0	0		0	0
X1-X-32	27546	G	857	0	0	857	0	0		0	0		0	0
X1-X-32	27547	G	905	0	0	905	0	0		0	0		0	0
X1-X-32	27548	A	911	911	0	0	0	0		0	0		0	0
X1-X-32	27549	C	904	0	904	0	0	0		0	0		0	0
X1-X-32	27550	T	926	0	0	0	926	0		0	0		0	0
X1-X-32	27551	G	923	0	0	923	0	0		0	0		0	0
X1-X-32	27552	C	894	0	894	0	0	0		0	0		0	0
X1-X-32	27553	T	881	0	0	0	881	0		0	0		0	0
X1-X-32	27554	A	898	898	0	0	0	0		0	0		0	0
X1-X-32	27555	C	926	0	926	0	0	0		0	0		0	0
X1-X-32	27556	A	923	923	0	0	0	0		0	0		0	0
X1-X-32	27557	T	923	0	0	0	923	0		0	0		0	0
X1-X-32	27558	T	926	0	0	0	926	0		0	0		0	0
X1-X-32	27559	A	921	921	0	0	0	0		0	0		0	0
X1-X-32	27560	A	927	927	0	0	0	0		0	0		0	0
X1-X-32	27561	C	935	0	935	0	0	0		0	0		0	0
X1-X-32	27562	C	938	0	938	0	0	0		0	0		0	0
X1-X-32	27563	T	924	0	0	0	924	0		0	0		0	0
X1-X-32	27564	T	933	0	0	0	933	0		0	0		0	0
X1-X-32	27565	G	893	0	0	893	0	0		0	0		0	0
X1-X-32	27566	G	917	0	0	917	0	0		0	0		0	0
X1-X-32	27567	A	924	924	0	0	0	0		0	0		0	0
X1-X-32	27568	G	910	0	0	910	0	0		0	0		0	0
X1-X-32	27569	C	910	0	910	0	0	0		0	0		0	0
X1-X-32	27570	A	933	933	0	0	0	0		0	0		0	0
X1-X-32	27571	C	919	0	919	0	0	0		0	0		0	0
X1-X-32	27572	G	914	0	0	914	0	0		0	0		0	0
X1-X-32	27573	C	923	0	923	0	0	0		0	0		0	0
X1-X-32	27574	T	930	0	0	0	930	0		0	0		0	0
X1-X-32	27575	G	885	0	0	885	0	0		0	0		0	0
X1-X-32	27576	G	911	0	0	911	0	0		0	0		0	0
X1-X-32	27577	T	927	0	0	0	927	0		0	0		0	0
X1-X-32	27578	C	883	0	883	0	0	0		0	0		0	0
X1-X-32	27579	C	923	0	923	0	0	0		0	0		0	0
X1-X-32	27580	C	915	0	915	0	0	0		0	0		0	0
X1-X-32	27581	T	883	0	0	0	883	0		0	0		0	0
X1-X-32	27582	T	932	0	0	0	932	0		0	0		0	0
X1-X-32	27583	G	928	0	0	928	0	0		0	0		0	0
X1-X-32	27584	A	937	937	0	0	0	0		0	0		0	0
X1-X-32	27585	C	933	0	933	0	0	0		0	0		0	0
X1-X-32	27586	T	891	0	0	0	891	0		0	0		0	0
X1-X-32	27587	A	923	923	0	0	0	0		0	0		0	0
X1-X-32	27588	T	925	0	0	0	925	0		0	0		0	0
X1-X-32	27589	A	931	931	0	0	0	0		0	0		0	0
X1-X-32	27590	T	928	0	0	0	928	0		0	0		0	0
X1-X-32	27591	G	933	0	0	933	0	0		0	0		0	0
X1-X-32	27592	G	934	0	0	934	0	0		0	0		0	0
X1-X-32	27593	A	932	932	0	0	0	0		0	0		0	0
X1-X-32	27594	C	928	0	928	0	0	0		0	0		0	0
X1-X-32	27595	A	912	912	0	0	0	0		0	0		0	0
X1-X-32	27596	A	936	936	0	0	0	0		0	0		0	0
X1-X-32	27597	C	927	0	927	0	0	0		0	0		0	0
X1-X-32	27598	G	918	0	0	918	0	0		0	0		0	0
X1-X-32	27599	T	937	0	0	0	937	0		0	0		0	0
X1-X-32	27600	C	900	0	900	0	0	0		0	0		0	0
X1-X-32	27601	A	917	917	0	0	0	0		0	0		0	0
X1-X-32	27602	A	934	934	0	0	0	0		0	0		0	0
X1-X-32	27603	C	920	0	920	0	0	0		0	0		0	0
X1-X-32	27604	C	936	0	936	0	0	0		0	0		0	0
X1-X-32	27605	C	931	0	931	0	0	0		0	0		0	0
X1-X-32	27606	A	941	941	0	0	0	0		0	0		0	0
X1-X-32	27607	T	925	0	0	0	925	0		0	0		0	0
X1-X-32	27608	T	935	0	0	0	935	0		0	0		0	0
X1-X-32	27609	T	924	0	0	0	924	0		0	0		0	0
X1-X-32	27610	A	927	927	0	0	0	0		0	0		0	0
X1-X-32	27611	A	923	923	0	0	0	0		0	0		0	0
X1-X-32	27612	C	929	0	929	0	0	0		0	0		0	0
X1-X-32	27613	C	931	0	931	0	0	0		0	0		0	0
X1-X-32	27614	A	935	935	0	0	0	0		0	0		0	0
X1-X-32	27615	C	935	0	935	0	0	0		0	0		0	0
X1-X-32	27616	C	936	0	936	0	0	0		0	0		0	0
X1-X-32	27617	A	933	933	0	0	0	0		0	0		0	0
X1-X-32	27618	C	937	0	937	0	0	0		0	0		0	0
X1-X-32	27619	C	938	0	938	0	0	0		0	0		0	0
X1-X-32	27620	G	935	0	0	935	0	0		0	0		0	0
X1-X-32	27621	C	942	0	942	0	0	0		0	0		0	0
X1-X-32	27622	A	935	935	0	0	0	0		0	0		0	0
X1-X-32	27623	A	941	941	0	0	0	0		0	0		0	0
X1-X-32	27624	T	921	0	0	0	921	0		0	0		0	0
X1-X-32	27625	G	937	0	0	937	0	0		0	0		0	0
X1-X-32	27626	C	931	0	931	0	0	0		0	0		0	0
X1-X-32	27627	T	917	0	0	0	917	0		0	0		0	0
X1-X-32	27628	G	916	0	0	916	0	0		0	0		0	0
X1-X-32	27629	G	935	0	0	935	0	0		0	0		0	0
X1-X-32	27630	C	935	0	935	0	0	0		0	0		0	0
X1-X-32	27631	C	932	0	932	0	0	0		0	0		0	0
X1-X-32	27632	T	921	0	0	0	921	0		0	0		0	0
X1-X-32	27633	G	917	0	0	917	0	0		0	0		0	0
X1-X-32	27634	C	930	0	930	0	0	0		0	0		0	0
X1-X-32	27635	G	918	0	0	918	0	0		0	0		0	0
X1-X-32	27636	C	928	0	928	0	0	0		0	0		0	0
X1-X-32	27637	T	913	0	0	0	913	0		0	0		0	0
X1-X-32	27638	A	932	932	0	0	0	0		0	0		0	0
X1-X-32	27639	C	933	0	933	0	0	0		0	0		0	0
X1-X-32	27640	C	920	0	920	0	0	0		0	0		0	0
X1-X-32	27641	G	921	0	0	921	0	0		0	0		0	0
X1-X-32	27642	C	939	0	939	0	0	0		0	0		0	0
X1-X-32	27643	T	934	0	0	0	934	0		0	0		0	0
X1-X-32	27644	C	882	0	882	0	0	0		0	0		0	0
X1-X-32	27645	A	907	907	0	0	0	0		0	0		0	0
X1-X-32	27646	A	941	941	0	0	0	0		0	0		0	0
X1-X-32	27647	T	913	0	0	0	913	0		0	0		0	0
X1-X-32	27648	G	938	0	0	938	0	0		0	0		0	0
X1-X-32	27649	T	938	0	0	0	938	0		0	0		0	0
X1-X-32	27650	T	924	0	0	0	924	0		0	0		0	0
X1-X-32	27651	G	930	0	0	930	0	0		0	0		0	0
X1-X-32	27652	C	926	0	926	0	0	0		0	0		0	0
X1-X-32	27653	T	926	0	0	0	926	0		0	0		0	0
X1-X-32	27654	G	927	0	0	927	0	0		0	0		0	0
X1-X-32	27655	G	944	0	0	944	0	0		0	0		0	0
X1-X-32	27656	G	933	0	0	933	0	0		0	0		0	0
X1-X-32	27657	C	917	0	917	0	0	0		0	0		0	0
X1-X-32	27658	A	919	919	0	0	0	0		0	0		0	0
X1-X-32	27659	A	927	927	0	0	0	0		0	0		0	0
X1-X-32	27660	T	922	0	0	0	922	0		0	0		0	0
X1-X-32	27661	G	900	0	0	900	0	0		0	0		0	0
X1-X-32	27662	G	926	0	0	926	0	0		0	0		0	0
X1-X-32	27663	T	921	0	0	0	921	0		0	0		0	0
X1-X-32	27664	C	847	0	847	0	0	0		0	0		0	0
X1-X-32	27665	G	924	0	0	924	0	0		0	0		0	0
X1-X-32	27666	C	922	0	922	0	0	0		0	0		0	0
X1-X-32	27667	T	869	0	0	0	869	0		0	0		0	0
X1-X-32	27668	A	907	907	0	0	0	0		0	0		0	0
X1-X-32	27669	T	926	0	0	0	926	0		0	0		0	0
X1-X-32	27670	G	912	0	0	912	0	0		0	0		0	0
X1-X-32	27671	T	894	0	0	0	894	0		0	0		0	0
X1-X-32	27672	G	878	0	0	878	0	0		0	0		0	0
X1-X-32	27673	C	916	0	916	0	0	0		0	0		0	0
X1-X-32	27674	C	930	0	930	0	0	0		0	0		0	0
X1-X-32	27675	C	895	0	895	0	0	0		0	0		0	0
X1-X-32	27676	T	855	0	0	0	855	0		0	0		0	0
X1-X-32	27677	T	933	0	0	0	933	0		0	0		0	0
X1-X-32	27678	C	924	0	924	0	0	0		0	0		0	0
X1-X-32	27679	C	924	0	924	0	0	0		0	0		0	0
X1-X-32	27680	A	915	915	0	0	0	0		0	0		0	0
X1-X-32	27681	C	935	0	935	0	0	0		0	0		0	0
X1-X-32	27682	A	898	898	0	0	0	0		0	0		0	0
X1-X-32	27683	T	927	0	0	0	927	0		0	0		0	0
X1-X-32	27684	C	818	0	818	0	0	0		0	0		0	0
X1-X-32	27685	C	861	0	861	0	0	0		0	0		0	0
X1-X-32	27686	A	896	896	0	0	0	0		0	0		0	0
X1-X-32	27687	G	923	0	0	923	0	0		0	0		0	0
X1-X-32	27688	G	922	0	0	922	0	0		0	0		0	0
X1-X-32	27689	T	916	0	0	0	916	0		0	0		0	0
X1-X-32	27690	G	916	0	0	916	0	0		0	0		0	0
X1-X-32	27691	C	914	0	914	0	0	0		0	0		0	0
X1-X-32	27692	C	914	0	914	0	0	0		0	0		0	0
X1-X-32	27693	T	913	0	0	0	913	0		0	0		0	0
X1-X-32	27694	C	892	0	892	0	0	0		0	0		0	0
X1-X-32	27695	A	906	906	0	0	0	0		0	0		0	0
X1-X-32	27696	G	903	0	0	903	0	0		0	0		0	0
X1-X-32	27697	A	893	893	0	0	0	0		0	0		0	0
X1-X-32	27698	A	927	927	0	0	0	0		0	0		0	0
X1-X-32	27699	G	917	0	0	917	0	0		0	0		0	0
X1-X-32	27700	T	912	0	0	0	912	0		0	0		0	0
X1-X-32	27701	T	905	0	0	0	905	0		0	0		0	0
X1-X-32	27702	C	913	0	913	0	0	0		0	0		0	0
X1-X-32	27703	T	910	0	0	0	910	0		0	0		0	0
X1-X-32	27704	T	934	0	0	0	934	0		0	0		0	0
X1-X-32	27705	T	924	0	0	0	924	0		0	0		0	0
X1-X-32	27706	G	916	0	0	916	0	0		0	0		0	0
X1-X-32	27707	C	929	0	929	0	0	0		0	0		0	0
X1-X-32	27708	C	926	0	926	0	0	0		0	0		0	0
X1-X-32	27709	A	933	933	0	0	0	0		0	0		0	0
X1-X-32	27710	T	933	0	0	0	933	0		0	0		0	0
X1-X-32	27711	T	924	0	0	0	924	0		0	0		0	0
X1-X-32	27712	A	831	831	0	0	0	0		0	0		0	0
X1-X-32	27713	A	831	831	0	0	0	0		0	0		0	0
X1-X-32	27714	A	831	831	0	0	0	0		0	0		0	0
X1-X-32	27715	A	831	831	0	0	0	0		0	0		0	0
X1-X-32	27716	A	831	831	0	0	0	0		0	0		0	0
X1-X-32	27717	C	902	0	902	0	0	0		0	0		0	0
X1-X-32	27718	C	885	0	885	0	0	0		0	0		0	0
X1-X-32	27719	T	904	0	0	0	904	0		0	0		0	0
X1-X-32	27720	C	901	0	901	0	0	0		0	0		0	0
X1-X-32	27721	C	897	0	897	0	0	0		0	0		0	0
X1-X-32	27722	T	877	0	0	0	877	0		0	0		0	0
X1-X-32	27723	T	850	0	0	0	850	0		0	0		0	0
X1-X-32	27724	C	884	0	884	0	0	0		0	0		0	0
X1-X-32	27725	T	930	0	0	0	930	0		0	0		0	0
X1-X-32	27726	C	923	0	923	0	0	0		0	0		0	0
X1-X-32	27727	C	930	0	930	0	0	0		0	0		0	0
X1-X-32	27728	T	930	0	0	0	930	0		0	0		0	0
X1-X-32	27729	G	932	0	0	932	0	0		0	0		0	0
X1-X-32	27730	C	918	0	918	0	0	0		0	0		0	0
X1-X-32	27731	C	908	0	908	0	0	0		0	0		0	0
X1-X-32	27732	G	894	0	0	894	0	0		0	0		0	0
X1-X-32	27733	G	927	0	0	927	0	0		0	0		0	0
X1-X-32	27734	G	927	0	0	927	0	0		0	0		0	0
X1-X-32	27735	C	920	0	920	0	0	0		0	0		0	0
X1-X-32	27736	T	932	0	0	0	932	0		0	0		0	0
X1-X-32	27737	C	908	0	908	0	0	0		0	0		0	0
X1-X-32	27738	A	922	922	0	0	0	0		0	0		0	0
X1-X-32	27739	T	924	0	0	0	924	0		0	0		0	0
X1-X-32	27740	A	904	904	0	0	0	0		0	0		0	0
X1-X-32	27741	C	909	0	909	0	0	0		0	0		0	0
X1-X-32	27742	A	905	905	0	0	0	0		0	0		0	0
X1-X-32	27743	C	927	0	927	0	0	0		0	0		0	0
X1-X-32	27744	C	932	0	932	0	0	0		0	0		0	0
X1-X-32	27745	T	917	0	0	0	917	0		0	0		0	0
X1-X-32	27746	A	904	904	0	0	0	0		0	0		0	0
X1-X-32	27747	C	923	0	923	0	0	0		0	0		0	0
X1-X-32	27748	G	864	0	0	864	0	0		0	0		0	0
X1-X-32	27749	A	913	913	0	0	0	0		0	0		0	0
X1-X-32	27750	G	925	0	0	925	0	0		0	0		0	0
X1-X-32	27751	T	933	0	0	0	933	0		0	0		0	0
X1-X-32	27752	G	909	0	0	909	0	0		0	0		0	0
X1-X-32	27753	G	928	0	0	928	0	0		0	0		0	0
X1-X-32	27754	A	928	928	0	0	0	0		0	0		0	0
X1-X-32	27755	A	922	922	0	0	0	0		0	0		0	0
X1-X-32	27756	C	923	0	923	0	0	0		0	0		0	0
X1-X-32	27757	T	917	0	0	0	917	0		0	0		0	0
X1-X-32	27758	T	928	0	0	0	928	0		0	0		0	0
X1-X-32	27759	C	918	0	918	0	0	0		0	0		0	0
X1-X-32	27760	A	924	924	0	0	0	0		0	0		0	0
X1-X-32	27761	G	921	0	0	921	0	0		0	0		0	0
X1-X-32	27762	G	922	0	0	922	0	0		0	0		0	0
X1-X-32	27763	A	886	886	0	0	0	0		0	0		0	0
X1-X-32	27764	A	929	929	0	0	0	0		0	0		0	0
X1-X-32	27765	G	904	0	0	904	0	0		0	0		0	0
X1-X-32	27766	G	929	0	0	929	0	0		0	0		0	0
X1-X-32	27767	A	913	913	0	0	0	0		0	0		0	0
X1-X-32	27768	T	923	0	0	0	923	0		0	0		0	0
X1-X-32	27769	G	913	0	0	913	0	0		0	0		0	0
X1-X-32	27770	T	894	0	0	0	894	0		0	0		0	0
X1-X-32	27771	T	903	0	0	0	903	0		0	0		0	0
X1-X-32	27772	A	877	877	0	0	0	0		0	0		0	0
X1-X-32	27773	A	920	920	0	0	0	0		0	0		0	0
X1-X-32	27774	C	931	0	931	0	0	0		0	0		0	0
X1-X-32	27775	A	918	918	0	0	0	0		0	0		0	0
X1-X-32	27776	T	921	0	0	0	921	0		0	0		0	0
X1-X-32	27777	G	918	0	0	918	0	0		0	0		0	0
X1-X-32	27778	G	929	0	0	929	0	0		0	0		0	0
X1-X-32	27779	T	912	0	0	0	912	0		0	0		0	0
X1-X-32	27780	T	916	0	0	0	916	0		0	0		0	0
X1-X-32	27781	C	909	0	909	0	0	0		0	0		0	0
X1-X-32	27782	T	917	0	0	0	917	0		0	0		0	0
X1-X-32	27783	G	915	0	0	915	0	0		0	0		0	0
X1-X-32	27784	C	890	0	890	0	0	0		0	0		0	0
X1-X-32	27785	A	915	915	0	0	0	0		0	0		0	0
X1-X-32	27786	G	868	0	0	868	0	0		0	0		0	0
X1-X-32	27787	A	929	929	0	0	0	0		0	0		0	0
X1-X-32	27788	G	916	0	0	916	0	0		0	0		0	0
X1-X-32	27789	C	872	0	872	0	0	0		0	0		0	0
X1-X-32	27790	T	894	0	0	0	894	0		0	0		0	0
X1-X-32	27791	C	875	0	875	0	0	0		0	0		0	0
X1-X-32	27792	C	933	0	933	0	0	0		0	0		0	0
X1-X-32	27793	C	926	0	926	0	0	0		0	0		0	0
X1-X-32	27794	T	874	0	0	0	874	0		0	0		0	0
X1-X-32	27795	A	911	911	0	0	0	0		0	0		0	0
X1-X-32	27796	G	919	0	0	919	0	0		0	0		0	0
X1-X-32	27797	G	924	0	0	924	0	0		0	0		0	0
X1-X-32	27798	A	899	899	0	0	0	0		0	0		0	0
X1-X-32	27799	A	921	921	0	0	0	0		0	0		0	0
X1-X-32	27800	A	925	925	0	0	0	0		0	0		0	0
X1-X-32	27801	T	929	0	0	0	929	0		0	0		0	0
X1-X-32	27802	G	908	0	0	908	0	0		0	0		0	0
X1-X-32	27803	A	918	918	0	0	0	0		0	0		0	0
X1-X-32	27804	C	914	0	914	0	0	0		0	0		0	0
X1-X-32	27805	C	907	0	907	0	0	0		0	0		0	0
X1-X-32	27806	T	911	0	0	0	911	0		0	0		0	0
X1-X-32	27807	A	908	908	0	0	0	0		0	0		0	0
X1-X-32	27808	A	915	915	0	0	0	0		0	0		0	0
X1-X-32	27809	G	909	0	0	909	0	0		0	0		0	0
X1-X-32	27810	G	916	0	0	916	0	0		0	0		0	0
X1-X-32	27811	G	916	0	0	916	0	0		0	0		0	0
X1-X-32	27812	T	916	0	0	0	916	0		0	0		0	0
X1-X-32	27813	T	912	0	0	0	912	0		0	0		0	0
X1-X-32	27814	G	891	0	0	891	0	0		0	0		0	0
X1-X-32	27815	A	904	904	0	0	0	0		0	0		0	0
X1-X-32	27816	C	900	0	900	0	0	0		0	0		0	0
X1-X-32	27817	G	883	0	0	883	0	0		0	0		0	0
X1-X-32	27818	G	896	0	0	896	0	0		0	0		0	0
X1-X-32	27819	A	919	919	0	0	0	0		0	0		0	0
X1-X-32	27820	G	914	0	0	914	0	0		0	0		0	0
X1-X-32	27821	C	910	0	910	0	0	0		0	0		0	0
X1-X-32	27822	C	907	0	907	0	0	0		0	0		0	0
X1-X-32	27823	A	908	908	0	0	0	0		0	0		0	0
X1-X-32	27824	G	909	0	0	909	0	0		0	0		0	0
X1-X-32	27825	C	923	0	923	0	0	0		0	0		0	0
X1-X-32	27826	A	905	905	0	0	0	0		0	0		0	0
X1-X-32	27827	T	911	0	0	0	911	0		0	0		0	0
X1-X-32	27828	T	898	0	0	0	898	0		0	0		0	0
X1-X-32	27829	A	896	896	0	0	0	0		0	0		0	0
X1-X-32	27830	A	901	901	0	0	0	0		0	0		0	0
X1-X-32	27831	G	913	0	0	913	0	0		0	0		0	0
X1-X-32	27832	T	912	0	0	0	912	0		0	0		0	0
X1-X-32	27833	T	921	0	0	0	921	0		0	0		0	0
X1-X-32	27834	T	912	0	0	0	912	0		0	0		0	0
X1-X-32	27835	G	912	0	0	912	0	0		0	0		0	0
X1-X-32	27836	A	920	920	0	0	0	0		0	0		0	0
X1-X-32	27837	T	917	0	0	0	917	0		0	0		0	0
X1-X-32	27838	A	905	905	0	0	0	0		0	0		0	0
X1-X-32	27839	G	914	0	0	914	0	0		0	0		0	0
X1-X-32	27840	C	917	0	917	0	0	0		0	0		0	0
X1-X-32	27841	A	901	901	0	0	0	0		0	0		0	0
X1-X-32	27842	T	906	0	0	0	906	0		0	0		0	0
X1-X-32	27843	T	922	0	0	0	922	0		0	0		0	0
X1-X-32	27844	T	913	0	0	0	913	0		0	0		0	0
X1-X-32	27845	G	895	0	0	895	0	0		0	0		0	0
X1-X-32	27846	C	922	0	922	0	0	0		0	0		0	0
X1-X-32	27847	C	923	0	923	0	0	0		0	0		0	0
X1-X-32	27848	T	879	0	0	0	879	0		0	0		0	0
X1-X-32	27849	T	891	0	0	0	891	0		0	0		0	0
X1-X-32	27850	T	903	0	0	0	903	0		0	0		0	0
X1-X-32	27851	A	887	887	0	0	0	0		0	0		0	0
X1-X-32	27852	C	904	0	904	0	0	0		0	0		0	0
X1-X-32	27853	G	885	0	0	885	0	0		0	0		0	0
X1-X-32	27854	C	903	0	903	0	0	0		0	0		0	0
X1-X-32	27855	C	912	0	912	0	0	0		0	0		0	0
X1-X-32	27856	A	909	909	0	0	0	0		0	0		0	0
X1-X-32	27857	C	915	0	915	0	0	0		0	0		0	0
X1-X-32	27858	C	912	0	912	0	0	0		0	0		0	0
X1-X-32	27859	T	887	0	0	0	887	0		0	0		0	0
X1-X-32	27860	T	911	0	0	0	911	0		0	0		0	0
X1-X-32	27861	C	910	0	910	0	0	0		0	0		0	0
X1-X-32	27862	T	909	0	0	0	909	0		0	0		0	0
X1-X-32	27863	T	907	0	0	0	907	0		0	0		0	0
X1-X-32	27864	C	834	0	834	0	0	0		0	0		0	0
X1-X-32	27865	C	834	0	834	0	0	0		0	0		0	0
X1-X-32	27866	C	834	0	834	0	0	0		0	0		0	0
X1-X-32	27867	C	834	0	834	0	0	0		0	0		0	0
X1-X-32	27868	A	922	922	0	0	0	0		0	0		0	0
X1-X-32	27869	T	919	0	0	0	919	0		0	0		0	0
X1-X-32	27870	G	912	0	0	912	0	0		0	0		0	0
X1-X-32	27871	G	921	0	0	921	0	0		0	0		0	0
X1-X-32	27872	C	908	0	908	0	0	0		0	0		0	0
X1-X-32	27873	C	913	0	913	0	0	0		0	0		0	0
X1-X-32	27874	C	914	0	914	0	0	0		0	0		0	0
X1-X-32	27875	A	892	892	0	0	0	0		0	0		0	0
X1-X-32	27876	C	913	0	913	0	0	0		0	0		0	0
X1-X-32	27877	A	895	895	0	0	0	0		0	0		0	0
X1-X-32	27878	A	918	918	0	0	0	0		0	0		0	0
X1-X-32	27879	C	920	0	920	0	0	0		0	0		0	0
X1-X-32	27880	A	908	908	0	0	0	0		0	0		0	0
X1-X-32	27881	C	918	0	918	0	0	0		0	0		0	0
X1-X-32	27882	C	919	0	919	0	0	0		0	0		0	0
X1-X-32	27883	G	901	0	0	901	0	0		0	0		0	0
X1-X-32	27884	C	916	0	916	0	0	0		0	0		0	0
X1-X-32	27885	C	924	0	924	0	0	0		0	0		0	0
X1-X-32	27886	T	922	0	0	0	922	0		0	0		0	0
X1-X-32	27887	C	913	0	913	0	0	0		0	0		0	0
X1-X-32	27888	C	923	0	923	0	0	0		0	0		0	0
X1-X-32	27889	A	924	924	0	0	0	0		0	0		0	0
X1-X-32	27890	C	912	0	912	0	0	0		0	0		0	0
X1-X-32	27891	G	922	0	0	922	0	0		0	0		0	0
X1-X-32	27892	C	918	0	918	0	0	0		0	0		0	0
X1-X-32	27893	T	907	0	0	0	907	0		0	0		0	0
X1-X-32	27894	T	909	0	0	0	909	0		0	0		0	0
X1-X-32	27895	G	885	0	0	885	0	0		0	0		0	0
X1-X-32	27896	A	917	917	0	0	0	0		0	0		0	0
X1-X-32	27897	G	918	0	0	918	0	0		0	0		0	0
X1-X-32	27898	G	920	0	0	920	0	0		0	0		0	0
X1-X-32	27899	C	917	0	917	0	0	0		0	0		0	0
X1-X-32	27900	C	881	0	881	0	0	0		0	0		0	0
X1-X-32	27901	A	919	919	0	0	0	0		0	0		0	0
X1-X-32	27902	T	891	0	0	0	891	0		0	0		0	0
X1-X-32	27903	G	912	0	0	912	0	0		0	0		0	0
X1-X-32	27904	C	904	0	904	0	0	0		0	0		0	0
X1-X-32	27905	T	895	0	0	0	895	0		0	0		0	0
X1-X-32	27906	T	868	0	0	0	868	0		0	0		0	0
X1-X-32	27907	A	837	837	0	0	0	0		0	0		0	0
X1-X-32	27908	G	834	0	0	834	0	0		0	0		0	0
X1-X-32	27909	A	867	867	0	0	0	0		0	0		0	0
X1-X-32	27910	A	913	913	0	0	0	0		0	0		0	0
X1-X-32	27911	A	896	896	0	0	0	0		0	0		0	0
X1-X-32	27912	C	898	0	898	0	0	0		0	0		0	0
X1-X-32	27913	G	867	0	0	867	0	0		0	0		0	0
X1-X-32	27914	A	901	901	0	0	0	0		0	0		0	0
X1-X-32	27915	C	898	0	898	0	0	0		0	0		0	0
X1-X-32	27916	A	909	909	0	0	0	0		0	0		0	0
X1-X-32	27917	C	903	0	903	0	0	0		0	0		0	0
X1-X-32	27918	C	911	0	911	0	0	0		0	0		0	0
X1-X-32	27919	A	900	900	0	0	0	0		0	0		0	0
X1-X-32	27920	A	915	915	0	0	0	0		0	0		0	0
X1-X-32	27921	C	905	0	905	0	0	0		0	0		0	0
X1-X-32	27922	G	878	0	0	878	0	0		0	0		0	0
X1-X-32	27923	A	917	917	0	0	0	0		0	0		0	0
X1-X-32	27924	C	911	0	911	0	0	0		0	0		0	0
X1-X-32	27925	C	897	0	897	0	0	0		0	0		0	0
X1-X-32	27926	A	905	905	0	0	0	0		0	0		0	0
X1-X-32	27927	G	908	0	0	908	0	0		0	0		0	0
X1-X-32	27928	T	915	0	0	0	915	0		0	0		0	0
X1-X-32	27929	C	909	0	909	0	0	0		0	0		0	0
X1-X-32	27930	C	914	0	914	0	0	0		0	0		0	0
X1-X-32	27931	T	901	0	0	0	901	0		0	0		0	0
X1-X-32	27932	T	909	0	0	0	909	0		0	0		0	0
X1-X-32	27933	T	905	0	0	0	905	0		0	0		0	0
X1-X-32	27934	A	902	902	0	0	0	0		0	0		0	0
X1-X-32	27935	A	902	902	0	0	0	0		0	0		0	0
X1-X-32	27936	C	906	0	906	0	0	0		0	0		0	0
X1-X-32	27937	G	886	0	0	886	0	0		0	0		0	0
X1-X-32	27938	A	894	894	0	0	0	0		0	0		0	0
X1-X-32	27939	C	903	0	903	0	0	0		0	0		0	0
X1-X-32	27940	T	886	0	0	0	886	0		0	0		0	0
X1-X-32	27941	A	877	877	0	0	0	0		0	0		0	0
X1-X-32	27942	T	890	0	0	0	890	0		0	0		0	0
X1-X-32	27943	C	884	0	884	0	0	0		0	0		0	0
X1-X-32	27944	T	891	0	0	0	891	0		0	0		0	0
X1-X-32	27945	C	904	0	904	0	0	0		0	0		0	0
X1-X-32	27946	T	901	0	0	0	901	0		0	0		0	0
X1-X-32	27947	C	903	0	903	0	0	0		0	0		0	0
X1-X-32	27948	C	911	0	911	0	0	0		0	0		0	0
X1-X-32	27949	G	889	0	0	889	0	0		0	0		0	0
X1-X-32	27950	C	910	0	910	0	0	0		0	0		0	0
X1-X-32	27951	C	908	0	908	0	0	0		0	0		0	0
X1-X-32	27952	G	894	0	0	894	0	0		0	0		0	0
X1-X-32	27953	C	912	0	912	0	0	0		0	0		0	0
X1-X-32	27954	C	916	0	916	0	0	0		0	0		0	0
X1-X-32	27955	A	896	896	0	0	0	0		0	0		0	0
X1-X-32	27956	A	921	921	0	0	0	0		0	0		0	0
X1-X-32	27957	C	916	0	916	0	0	0		0	0		0	0
X1-X-32	27958	A	918	918	0	0	0	0		0	0		0	0
X1-X-32	27959	T	900	0	0	0	900	0		0	0		0	0
X1-X-32	27960	G	915	0	0	915	0	0		0	0		0	0
X1-X-32	27961	C	916	0	916	0	0	0		0	0		0	0
X1-X-32	27962	T	915	0	0	0	915	0		0	0		0	0
X1-X-32	27963	C	898	0	898	0	0	0		0	0		0	0
X1-X-32	27964	T	899	0	0	0	899	0		0	0		0	0
X1-X-32	27965	A	896	896	0	0	0	0		0	0		0	0
X1-X-32	27966	C	902	0	902	0	0	0		0	0		0	0
X1-X-32	27967	C	919	0	919	0	0	0		0	0		0	0
X1-X-32	27968	C	907	0	907	0	0	0		0	0		0	0
X1-X-32	27969	T	887	0	0	0	887	0		0	0		0	0
X1-X-32	27970	A	906	906	0	0	0	0		0	0		0	0
X1-X-32	27971	T	911	0	0	0	911	0		0	0		0	0
X1-X-32	27972	A	896	896	0	0	0	0		0	0		0	0
X1-X-32	27973	C	893	0	893	0	0	0		0	0		0	0
X1-X-32	27974	C	912	0	912	0	0	0		0	0		0	0
X1-X-32	27975	C	904	0	904	0	0	0		0	0		0	0
X1-X-32	27976	G	901	0	0	901	0	0		0	0		0	0
X1-X-32	27977	C	911	0	911	0	0	0		0	0		0	0
X1-X-32	27978	C	911	0	911	0	0	0		0	0		0	0
X1-X-32	27979	A	909	909	0	0	0	0		0	0		0	0
X1-X-32	27980	A	912	912	0	0	0	0		0	0		0	0
X1-X-32	27981	C	910	0	910	0	0	0		0	0		0	0
X1-X-32	27982	G	897	0	0	897	0	0		0	0		0	0
X1-X-32	27983	C	911	0	911	0	0	0		0	0		0	0
X1-X-32	27984	T	905	0	0	0	905	0		0	0		0	0
X1-X-32	27985	A	910	910	0	0	0	0		0	0		0	0
X1-X-32	27986	C	921	0	921	0	0	0		0	0		0	0
X1-X-32	27987	C	918	0	918	0	0	0		0	0		0	0
X1-X-32	27988	A	898	898	0	0	0	0		0	0		0	0
X1-X-32	27989	A	915	915	0	0	0	0		0	0		0	0
X1-X-32	27990	C	904	0	904	0	0	0		0	0		0	0
X1-X-32	27991	G	904	0	0	904	0	0		0	0		0	0
X1-X-32	27992	T	916	0	0	0	916	0		0	0		0	0
X1-X-32	27993	G	912	0	0	912	0	0		0	0		0	0
X1-X-32	27994	C	898	0	898	0	0	0		0	0		0	0
X1-X-32	27995	C	916	0	916	0	0	0		0	0		0	0
X1-X-32	27996	C	908	0	908	0	0	0		0	0		0	0
X1-X-32	27997	A	889	889	0	0	0	0		0	0		0	0
X1-X-32	27998	T	899	0	0	0	899	0		0	0		0	0
X1-X-32	27999	A	889	889	0	0	0	0		0	0		0	0
X1-X-32	28000	T	921	0	0	0	921	0		0	0		0	0
X1-X-32	28001	C	907	0	907	0	0	0		0	0		0	0
X1-X-32	28002	C	916	0	916	0	0	0		0	0		0	0
X1-X-32	28003	A	915	915	0	0	0	0		0	0		0	0
X1-X-32	28004	T	915	0	0	0	915	0		0	0		0	0
X1-X-32	28005	C	851	0	851	0	0	0		0	0		0	0
X1-X-32	28006	C	851	0	851	0	0	0		0	0		0	0
X1-X-32	28007	C	851	0	851	0	0	0		0	0		0	0
X1-X-32	28008	C	851	0	851	0	0	0		0	0		0	0
X1-X-32	28009	T	920	0	0	0	920	0		0	0		0	0
X1-X-32	28010	C	849	0	849	0	0	0		0	0		0	0
X1-X-32	28011	C	917	0	917	0	0	0		0	0		0	0
X1-X-32	28012	C	827	0	827	0	0	0		0	0		0	0
X1-X-32	28013	G	796	0	0	796	0	0		0	0		0	0
X1-X-32	28014	C	856	0	856	0	0	0		0	0		0	0
X1-X-32	28015	A	864	864	0	0	0	0		0	0		0	0
X1-X-32	28016	A	906	906	0	0	0	0		0	0		0	0
X1-X-32	28017	C	913	0	913	0	0	0		0	0		0	0
X1-X-32	28018	T	850	0	0	0	850	0		0	0		0	0
X1-X-32	28019	G	750	0	0	750	0	0		0	0		0	0
X1-X-32	28020	G	904	0	0	904	0	0		0	0		0	0
X1-X-32	28021	G	908	0	0	908	0	0		0	0		0	0
X1-X-32	28022	C	888	0	888	0	0	0		0	0		0	0
X1-X-32	28023	G	853	0	0	853	0	0		0	0		0	0
X1-X-32	28024	G	917	0	0	917	0	0		0	0		0	0
X1-X-32	28025	C	886	0	886	0	0	0		0	0		0	0
X1-X-32	28026	T	895	0	0	0	895	0		0	0		0	0
X1-X-32	28027	T	900	0	0	0	900	0		0	0		0	0
X1-X-32	28028	T	920	0	0	0	920	0		0	0		0	0
X1-X-32	28029	C	876	0	876	0	0	0		0	0		0	0
X1-X-32	28030	C	896	0	896	0	0	0		0	0		0	0
X1-X-32	28031	G	872	0	0	872	0	0		0	0		0	0
X1-X-32	28032	C	889	0	889	0	0	0		0	0		0	0
X1-X-32	28033	G	874	0	0	874	0	0		0	0		0	0
X1-X-32	28034	G	924	0	0	924	0	0		0	0		0	0
X1-X-32	28035	C	914	0	914	0	0	0		0	0		0	0
X1-X-32	28036	T	911	0	0	0	911	0		0	0		0	0
X1-X-32	28037	G	910	0	0	910	0	0		0	0		0	0
X1-X-32	28038	G	925	0	0	925	0	0		0	0		0	0
X1-X-32	28039	G	922	0	0	922	0	0		0	0		0	0
X1-X-32	28040	C	921	0	921	0	0	0		0	0		0	0
X1-X-32	28041	C	923	0	923	0	0	0		0	0		0	0
X1-X-32	28042	T	927	0	0	0	927	0		0	0		0	0
X1-X-32	28043	T	926	0	0	0	926	0		0	0		0	0
X1-X-32	28044	C	916	0	916	0	0	0		0	0		0	0
X1-X-32	28045	A	915	915	0	0	0	0		0	0		0	0
X1-X-32	28046	C	900	0	900	0	0	0		0	0		0	0
X1-X-32	28047	G	902	0	0	902	0	0		0	0		0	0
X1-X-32	28048	C	904	0	904	0	0	0		0	0		0	0
X1-X-32	28049	G	919	0	0	919	0	0		0	0		0	0
X1-X-32	28050	C	914	0	914	0	0	0		0	0		0	0
X1-X-32	28051	C	917	0	917	0	0	0		0	0		0	0
X1-X-32	28052	T	905	0	0	0	905	0		0	0		0	0
X1-X-32	28053	T	895	0	0	0	895	0		0	0		0	0
X1-X-32	28054	A	831	831	0	0	0	0		0	0		0	0
X1-X-32	28055	A	878	878	0	0	0	0		0	0		0	0
X1-X-32	28056	G	891	0	0	891	0	0		0	0		0	0
X1-X-32	28057	A	881	881	0	0	0	0		0	0		0	0
X1-X-32	28058	C	885	0	885	0	0	0		0	0		0	0
X1-X-32	28059	T	842	0	0	0	842	0		0	0		0	0
X1-X-32	28060	A	791	791	0	0	0	0		0	0		0	0
X1-X-32	28061	A	864	864	0	0	0	0		0	0		0	0
X1-X-32	28062	G	893	0	0	893	0	0		0	0		0	0
X1-X-32	28063	G	884	0	0	884	0	0		0	0		0	0
X1-X-32	28064	A	876	876	0	0	0	0		0	0		0	0
X1-X-32	28065	A	911	911	0	0	0	0		0	0		0	0
X1-X-32	28066	A	908	908	0	0	0	0		0	0		0	0
X1-X-32	28067	C	863	0	863	0	0	0		0	0		0	0
X1-X-32	28068	C	863	0	863	0	0	0		0	0		0	0
X1-X-32	28069	C	863	0	863	0	0	0		0	0		0	0
X1-X-32	28070	C	863	0	863	0	0	0		0	0		0	0
X1-X-32	28071	A	883	883	0	0	0	0		0	0		0	0
X1-X-32	28072	T	925	0	0	0	925	0		0	0		0	0
X1-X-32	28073	C	919	0	919	0	0	0		0	0		0	0
X1-X-32	28074	A	900	900	0	0	0	0		0	0		0	0
X1-X-32	28075	C	917	0	917	0	0	0		0	0		0	0
X1-X-32	28076	T	910	0	0	0	910	0		0	0		0	0
X1-X-32	28077	G	903	0	0	903	0	0		0	0		0	0
X1-X-32	28078	G	905	0	0	905	0	0		0	0		0	0
X1-X-32	28079	G	909	0	0	909	0	0		0	0		0	0
X1-X-32	28080	C	901	0	901	0	0	0		0	0		0	0
X1-X-32	28081	T	917	0	0	0	917	0		0	0		0	0
X1-X-32	28082	C	870	0	870	0	0	0		0	0		0	0
X1-X-32	28083	G	842	0	0	842	0	0		0	0		0	0
X1-X-32	28084	G	902	0	0	902	0	0		0	0		0	0
X1-X-32	28085	G	911	0	0	911	0	0		0	0		0	0
X1-X-32	28086	C	908	0	908	0	0	0		0	0		0	0
X1-X-32	28087	T	881	0	0	0	881	0		0	0		0	0
X1-X-32	28088	A	897	897	0	0	0	0		0	0		0	0
X1-X-32	28089	C	879	0	879	0	0	0		0	0		0	0
X1-X-32	28090	G	820	0	0	820	0	0		0	0		0	0
X1-X-32	28091	A	909	909	0	0	0	0		0	0		0	0
X1-X-32	28092	C	899	0	899	0	0	0		0	0		0	0
X1-X-32	28093	C	903	0	903	0	0	0		0	0		0	0
X1-X-32	28094	C	858	0	858	0	0	0		0	0		0	0
X1-X-32	28095	T	829	0	0	0	829	0		0	0		0	0
X1-X-32	28096	T	854	0	0	0	854	0		0	0		0	0
X1-X-32	28097	A	881	881	0	0	0	0		0	0		0	0
X1-X-32	28098	T	875	0	0	0	875	0		0	0		0	0
X1-X-32	28099	T	885	0	0	0	885	0		0	0		0	0
X1-X-32	28100	A	894	894	0	0	0	0		0	0		0	0
X1-X-32	28101	C	908	0	908	0	0	0		0	0		0	0
X1-X-32	28102	A	904	904	0	0	0	0		0	0		0	0
X1-X-32	28103	C	901	0	901	0	0	0		0	0		0	0
X1-X-32	28104	C	905	0	905	0	0	0		0	0		0	0
X1-X-32	28105	T	888	0	0	0	888	0		0	0		0	0
X1-X-32	28106	A	885	885	0	0	0	0		0	0		0	0
X1-X-32	28107	C	892	0	892	0	0	0		0	0		0	0
X1-X-32	28108	T	896	0	0	0	896	0		0	0		0	0
X1-X-32	28109	C	904	0	904	0	0	0		0	0		0	0
X1-X-32	28110	T	888	0	0	0	888	0		0	0		0	0
X1-X-32	28111	G	873	0	0	873	0	0		0	0		0	0
X1-X-32	28112	G	909	0	0	909	0	0		0	0		0	0
X1-X-32	28113	C	907	0	907	0	0	0		0	0		0	0
X1-X-32	28114	T	902	0	0	0	902	0		0	0		0	0
X1-X-32	28115	C	889	0	889	0	0	0		0	0		0	0
X1-X-32	28116	T	861	0	0	0	861	0		0	0		0	0
X1-X-32	28117	A	907	907	0	0	0	0		0	0		0	0
X1-X-32	28118	T	909	0	0	0	909	0		0	0		0	0
X1-X-32	28119	A	901	901	0	0	0	0		0	0		0	0
X1-X-32	28120	C	900	0	900	0	0	0		0	0		0	0
X1-X-32	28121	C	915	0	915	0	0	0		0	0		0	0
X1-X-32	28122	C	915	0	915	0	0	0		0	0		0	0
X1-X-32	28123	T	902	0	0	0	902	0		0	0		0	0
X1-X-32	28124	A	898	898	0	0	0	0		0	0		0	0
X1-X-32	28125	C	909	0	909	0	0	0		0	0		0	0
X1-X-32	28126	C	912	0	912	0	0	0		0	0		0	0
X1-X-32	28127	T	894	0	0	0	894	0		0	0		0	0
X1-X-32	28128	A	892	892	0	0	0	0		0	0		0	0
X1-X-32	28129	G	883	0	0	883	0	0		0	0		0	0
X1-X-32	28130	A	915	915	0	0	0	0		0	0		0	0
X1-X-32	28131	T	894	0	0	0	894	0		0	0		0	0
X1-X-32	28132	G	833	0	0	833	0	0		0	0		0	0
X1-X-32	28133	G	894	0	0	894	0	0		0	0		0	0
X1-X-32	28134	A	907	907	0	0	0	0		0	0		0	0
X1-X-32	28135	A	916	916	0	0	0	0		0	0		0	0
X1-X-32	28136	C	912	0	912	0	0	0		0	0		0	0
X1-X-32	28137	C	915	0	915	0	0	0		0	0		0	0
X1-X-32	28138	T	844	0	0	0	844	0		0	0		0	0
X1-X-32	28139	T	844	0	0	0	844	0		0	0		0	0
X1-X-32	28140	T	844	0	0	0	844	0		0	0		0	0
X1-X-32	28141	T	844	0	0	0	844	0		0	0		0	0
X1-X-32	28142	A	873	873	0	0	0	0		0	0		0	0
X1-X-32	28143	C	914	0	914	0	0	0		0	0		0	0
X1-X-32	28144	C	908	0	908	0	0	0		0	0		0	0
X1-X-32	28145	T	899	0	0	0	899	0		0	0		0	0
X1-X-32	28146	C	896	0	896	0	0	0		0	0		0	0
X1-X-32	28147	A	901	901	0	0	0	0		0	0		0	0
X1-X-32	28148	A	910	910	0	0	0	0		0	0		0	0
X1-X-32	28149	C	914	0	914	0	0	0		0	0		0	0
X1-X-32	28150	C	907	0	907	0	0	0		0	0		0	0
X1-X-32	28151	A	911	911	0	0	0	0		0	0		0	0
X1-X-32	28152	C	911	0	911	0	0	0		0	0		0	0
X1-X-32	28153	A	914	914	0	0	0	0		0	0		0	0
X1-X-32	28154	C	914	0	914	0	0	0		0	0		0	0
X1-X-32	28155	C	914	0	914	0	0	0		0	0		0	0
X1-X-32	28156	T	861	0	0	0	861	0		0	0		0	0
X1-X-32	28157	T	912	0	0	0	912	0		0	0		0	0
X1-X-32	28158	T	902	0	0	0	902	0		0	0		0	0
X1-X-32	28159	A	870	870	0	0	0	0		0	0		0	0
X1-X-32	28160	A	906	906	0	0	0	0		0	0		0	0
X1-X-32	28161	G	899	0	0	899	0	0		0	0		0	0
X1-X-32	28162	A	903	903	0	0	0	0		0	0		0	0
X1-X-32	28163	A	912	912	0	0	0	0		0	0		0	0
X1-X-32	28164	G	907	0	0	907	0	0		0	0		0	0
X1-X-32	28165	G	909	0	0	909	0	0		0	0		0	0
X1-X-32	28166	T	911	0	0	0	911	0		0	0		0	0
X1-X-32	28167	G	883	0	0	883	0	0		0	0		0	0
X1-X-32	28168	G	907	0	0	907	0	0		0	0		0	0
X1-X-32	28169	C	909	0	909	0	0	0		0	0		0	0
X1-X-32	28170	C	904	0	904	0	0	0		0	0		0	0
X1-X-32	28171	A	856	856	0	0	0	0		0	0		0	0
X1-X-32	28172	T	878	0	0	0	878	0		0	0		0	0
X1-X-32	28173	T	895	0	0	0	895	0		0	0		0	0
X1-X-32	28174	A	868	868	0	0	0	0		0	0		0	0
X1-X-32	28175	C	911	0	911	0	0	0		0	0		0	0
X1-X-32	28176	C	901	0	901	0	0	0		0	0		0	0
X1-X-32	28177	T	865	0	0	0	865	0		0	0		0	0
X1-X-32	28178	T	907	0	0	0	907	0		0	0		0	0
X1-X-32	28179	T	908	0	0	0	908	0		0	0		0	0
X1-X-32	28180	G	877	0	0	877	0	0		0	0		0	0
X1-X-32	28181	A	912	912	0	0	0	0		0	0		0	0
X1-X-32	28182	C	907	0	907	0	0	0		0	0		0	0
X1-X-32	28183	T	911	0	0	0	911	0		0	0		0	0
X1-X-32	28184	C	881	0	881	0	0	0		0	0		0	0
X1-X-32	28185	T	901	0	0	0	901	0		0	0		0	0
X1-X-32	28186	T	911	0	0	0	911	0		0	0		0	0
X1-X-32	28187	C	892	0	892	0	0	0		0	0		0	0
X1-X-32	28188	T	901	0	0	0	901	0		0	0		0	0
X1-X-32	28189	G	903	0	0	903	0	0		0	0		0	0
X1-X-32	28190	T	911	0	0	0	911	0		0	0		0	0
X1-X-32	28191	C	893	0	893	0	0	0		0	0		0	0
X1-X-32	28192	A	896	896	0	0	0	0		0	0		0	0
X1-X-32	28193	G	903	0	0	903	0	0		0	0		0	0
X1-X-32	28194	C	903	0	903	0	0	0		0	0		0	0
X1-X-32	28195	T	904	0	0	0	904	0		0	0		0	0
X1-X-32	28196	G	869	0	0	869	0	0		0	0		0	0
X1-X-32	28197	G	904	0	0	904	0	0		0	0		0	0
X1-X-32	28198	C	906	0	906	0	0	0		0	0		0	0
X1-X-32	28199	C	902	0	902	0	0	0		0	0		0	0
X1-X-32	28200	T	897	0	0	0	897	0		0	0		0	0
X1-X-32	28201	G	848	0	0	848	0	0		0	0		0	0
X1-X-32	28202	G	903	0	0	903	0	0		0	0		0	0
X1-X-32	28203	C	858	0	858	0	0	0		0	0		0	0
X1-X-32	28204	A	889	889	0	0	0	0		0	0		0	0
X1-X-32	28205	A	901	901	0	0	0	0		0	0		0	0
X1-X-32	28206	T	898	0	0	0	898	0		0	0		0	0
X1-X-32	28207	G	815	0	0	815	0	0		0	0		0	0
X1-X-32	28208	A	890	890	0	0	0	0		0	0		0	0
X1-X-32	28209	C	899	0	899	0	0	0		0	0		0	0
X1-X-32	28210	C	853	0	853	0	0	0		0	0		0	0
X1-X-32	28211	G	890	0	0	890	0	0		0	0		0	0
X1-X-32	28212	C	894	0	894	0	0	0		0	0		0	0
X1-X-32	28213	C	898	0	898	0	0	0		0	0		0	0
X1-X-32	28214	T	878	0	0	0	878	0		0	0		0	0
X1-X-32	28215	G	897	0	0	897	0	0		0	0		0	0
X1-X-32	28216	C	883	0	883	0	0	0		0	0		0	0
X1-X-32	28217	T	884	0	0	0	884	0		0	0		0	0
X1-X-32	28218	T	876	0	0	0	876	0		0	0		0	0
X1-X-32	28219	A	804	804	0	0	0	0		0	0		0	0
X1-X-32	28220	C	775	0	775	0	0	0		0	0		0	0
X1-X-32	28221	C	775	0	775	0	0	0		0	0		0	0
X1-X-32	28222	C	775	0	775	0	0	0		0	0		0	0
X1-X-32	28223	C	775	0	775	0	0	0		0	0		0	0
X1-X-32	28224	C	775	0	775	0	0	0		0	0		0	0
X1-X-32	28225	A	903	903	0	0	0	0		0	0		0	0
X1-X-32	28226	A	915	915	0	0	0	0		0	0		0	0
X1-X-32	28227	C	906	0	906	0	0	0		0	0		0	0
X1-X-32	28228	G	850	0	0	850	0	0		0	0		0	0
X1-X-32	28229	A	913	913	0	0	0	0		0	0		0	0
X1-X-32	28230	G	904	0	0	904	0	0		0	0		0	0
X1-X-32	28231	T	892	0	0	0	892	0		0	0		0	0
X1-X-32	28232	T	912	0	0	0	912	0		0	0		0	0
X1-X-32	28233	T	911	0	0	0	911	0		0	0		0	0
X1-X-32	28234	G	909	0	0	909	0	0		0	0		0	0
X1-X-32	28235	A	906	906	0	0	0	0		0	0		0	0
X1-X-32	28236	A	915	915	0	0	0	0		0	0		0	0
X1-X-32	28237	A	907	907	0	0	0	0		0	0		0	0
X1-X-32	28238	T	911	0	0	0	911	0		0	0		0	0
X1-X-32	28239	T	902	0	0	0	902	0		0	0		0	0
X1-X-32	28240	A	897	897	0	0	0	0		0	0		0	0
X1-X-32	28241	A	910	910	0	0	0	0		0	0		0	0
X1-X-32	28242	G	911	0	0	911	0	0		0	0		0	0
X1-X-32	28243	C	900	0	900	0	0	0		0	0		0	0
X1-X-32	28244	G	895	0	0	895	0	0		0	0		0	0
X1-X-32	28245	C	901	0	901	0	0	0		0	0		0	0
X1-X-32	28246	T	908	0	0	0	908	0		0	0		0	0
X1-X-32	28247	C	835	0	835	0	0	0		0	0		0	0
X1-X-32	28248	A	906	906	0	0	0	0		0	0		0	0
X1-X-32	28249	G	907	0	0	907	0	0		0	0		0	0
X1-X-32	28250	T	910	0	0	0	910	0		0	0		0	0
X1-X-32	28251	T	902	0	0	0	902	0		0	0		0	0
X1-X-32	28252	G	872	0	0	872	0	0		0	0		0	0
X1-X-32	28253	A	913	913	0	0	0	0		0	0		0	0
X1-X-32	28254	C	898	0	898	0	0	0		0	0		0	0
X1-X-32	28255	G	811	0	0	811	0	0		0	0		0	0
X1-X-32	28256	G	811	0	0	811	0	0		0	0		0	0
X1-X-32	28257	G	811	0	0	811	0	0		0	0		0	0
X1-X-32	28258	G	811	0	0	811	0	0		0	0		0	0
X1-X-32	28259	A	906	906	0	0	0	0		0	0		0	0
X1-X-32	28260	G	833	0	0	833	0	0		0	0		0	0
X1-X-32	28261	G	893	0	0	893	0	0		0	0		0	0
X1-X-32	28262	G	883	0	0	883	0	0		0	0		0	0
X1-X-32	28263	T	875	0	0	0	875	0		0	0		0	0
X1-X-32	28264	T	881	0	0	0	881	0		0	0		0	0
X1-X-32	28265	A	833	833	0	0	0	0		0	0		0	0
X1-X-32	28266	C	844	0	844	0	0	0		0	0		0	0
X1-X-32	28267	A	853	853	0	0	0	0		0	0		0	0
X1-X-32	28268	A	908	908	0	0	0	0		0	0		0	0
X1-X-32	28269	C	900	0	900	0	0	0		0	0		0	0
X1-X-32	28270	G	870	0	0	870	0	0		0	0		0	0
X1-X-32	28271	T	904	0	0	0	904	0		0	0		0	0
X1-X-32	28272	T	905	0	0	0	905	0		0	0		0	0
X1-X-32	28273	G	858	0	0	858	0	0		0	0		0	0
X1-X-32	28274	C	856	0	856	0	0	0		0	0		0	0
X1-X-32	28275	C	900	0	900	0	0	0		0	0		0	0
X1-X-32	28276	C	899	0	899	0	0	0		0	0		0	0
X1-X-32	28277	A	889	889	0	0	0	0		0	0		0	0
X1-X-32	28278	G	896	0	0	896	0	0		0	0		0	0
X1-X-32	28279	T	885	0	0	0	885	0		0	0		0	0
X1-X-32	28280	G	904	0	0	904	0	0		0	0		0	0
X1-X-32	28281	T	889	0	0	0	889	0		0	0		0	0
X1-X-32	28282	A	895	895	0	0	0	0		0	0		0	0
X1-X-32	28283	A	907	907	0	0	0	0		0	0		0	0
X1-X-32	28284	C	902	0	902	0	0	0		0	0		0	0
X1-X-32	28285	A	902	902	0	0	0	0		0	0		0	0
X1-X-32	28286	T	912	0	0	0	912	0		0	0		0	0
X1-X-32	28287	G	886	0	0	886	0	0		0	0		0	0
X1-X-32	28288	A	902	902	0	0	0	0		0	0		0	0
X1-X-32	28289	C	903	0	903	0	0	0		0	0		0	0
X1-X-32	28290	C	907	0	907	0	0	0		0	0		0	0
X1-X-32	28291	A	859	859	0	0	0	0		0	0		0	0
X1-X-32	28292	A	892	892	0	0	0	0		0	0		0	0
X1-X-32	28293	A	843	843	0	0	0	0		0	0		0	0
X1-X-32	28294	G	801	0	0	801	0	0		0	0		0	0
X1-X-32	28295	A	885	885	0	0	0	0		0	0		0	0
X1-X-32	28296	C	862	0	862	0	0	0		0	0		0	0
X1-X-32	28297	T	869	0	0	0	869	0		0	0		0	0
X1-X-32	28298	G	802	0	0	802	0	0		0	0		0	0
X1-X-32	28299	G	875	0	0	875	0	0		0	0		0	0
X1-X-32	28300	T	877	0	0	0	877	0		0	0		0	0
X1-X-32	28301	T	877	0	0	0	877	0		0	0		0	0
X1-X-32	28302	C	833	0	833	0	0	0		0	0		0	0
X1-X-32	28303	C	864	0	864	0	0	0		0	0		0	0
X1-X-32	28304	T	882	0	0	0	882	0		0	0		0	0
X1-X-32	28305	G	862	0	0	862	0	0		0	0		0	0
X1-X-32	28306	G	901	0	0	901	0	0		0	0		0	0
X1-X-32	28307	T	847	0	0	0	847	0		0	0		0	0
X1-X-32	28308	A	855	855	0	0	0	0		0	0		0	0
X1-X-32	28309	C	822	0	822	0	0	0		0	0		0	0
X1-X-32	28310	A	844	844	0	0	0	0		0	0		0	0
X1-X-32	28311	A	906	906	0	0	0	0		0	0		0	0
X1-X-32	28312	A	903	903	0	0	0	0		0	0		0	0
X1-X-32	28313	T	885	0	0	0	885	0		0	0		0	0
X1-X-32	28314	G	898	0	0	898	0	0		0	0		0	0
X1-X-32	28315	C	884	0	884	0	0	0		0	0		0	0
X1-X-32	28316	T	873	0	0	0	873	0		0	0		0	0
X1-X-32	28317	A	882	882	0	0	0	0		0	0		0	0
X1-X-32	28318	G	896	0	0	896	0	0		0	0		0	0
X1-X-32	28319	C	898	0	898	0	0	0		0	0		0	0
X1-X-32	28320	T	885	0	0	0	885	0		0	0		0	0
X1-X-32	28321	A	875	875	0	0	0	0		0	0		0	0
X1-X-32	28322	A	890	890	0	0	0	0		0	0		0	0
X1-X-32	28323	C	902	0	902	0	0	0		0	0		0	0
X1-X-32	28324	T	896	0	0	0	896	0		0	0		0	0
X1-X-32	28325	A	875	875	0	0	0	0		0	0		0	0
X1-X-32	28326	C	896	0	896	0	0	0		0	0		0	0
X1-X-32	28327	A	892	892	0	0	0	0		0	0		0	0
X1-X-32	28328	A	900	900	0	0	0	0		0	0		0	0
X1-X-32	28329	C	895	0	895	0	0	0		0	0		0	0
X1-X-32	28330	A	900	900	0	0	0	0		0	0		0	0
X1-X-32	28331	T	894	0	0	0	894	0		0	0		0	0
X1-X-32	28332	T	895	0	0	0	895	0		0	0		0	0
X1-X-32	28333	G	851	0	0	851	0	0		0	0		0	0
X1-X-32	28334	G	891	0	0	891	0	0		0	0		0	0
X1-X-32	28335	C	895	0	895	0	0	0		0	0		0	0
X1-X-32	28336	T	893	0	0	0	893	0		0	0		0	0
X1-X-32	28337	A	864	864	0	0	0	0		0	0		0	0
X1-X-32	28338	C	836	0	836	0	0	0		0	0		0	0
X1-X-32	28339	C	866	0	866	0	0	0		0	0		0	0
X1-X-32	28340	A	881	881	0	0	0	0		0	0		0	0
X1-X-32	28341	G	784	0	0	784	0	0		0	0		0	0
X1-X-32	28342	G	825	0	0	825	0	0		0	0		0	0
X1-X-32	28343	G	869	0	0	869	0	0		0	0		0	0
X1-X-32	28344	C	837	0	837	0	0	0		0	0		0	0
X1-X-32	28345	T	847	0	0	0	847	0		0	0		0	0
X1-X-32	28346	T	865	0	0	0	865	0		0	0		0	0
X1-X-32	28347	C	778	0	778	0	0	0		0	0		0	0
X1-X-32	28348	T	802	0	0	0	802	0		0	0		0	0
X1-X-32	28349	A	809	809	0	0	0	0		0	0		0	0
X1-X-32	28350	T	901	0	0	0	901	0		0	0		0	0
X1-X-32	28351	A	813	813	0	0	0	0		0	0		0	0
X1-X-32	28352	T	885	0	0	0	885	0		0	0		0	0
X1-X-32	28353	C	789	0	789	0	0	0		0	0		0	0
X1-X-32	28354	C	899	0	899	0	0	0		0	0		0	0
X1-X-32	28355	C	884	0	884	0	0	0		0	0		0	0
X1-X-32	28356	A	858	858	0	0	0	0		0	0		0	0
X1-X-32	28357	G	849	0	0	849	0	0		0	0		0	0
X1-X-32	28358	A	901	901	0	0	0	0		0	0		0	0
X1-X-32	28359	G	893	0	0	893	0	0		0	0		0	0
X1-X-32	28360	A	906	906	0	0	0	0		0	0		0	0
X1-X-32	28361	G	907	0	0	907	0	0		0	0		0	0
X1-X-32	28362	C	907	0	907	0	0	0		0	0		0	0
X1-X-32	28363	T	902	0	0	0	902	0		0	0		0	0
X1-X-32	28364	A	890	890	0	0	0	0		0	0		0	0
X1-X-32	28365	C	905	0	905	0	0	0		0	0		0	0
X1-X-32	28366	A	890	890	0	0	0	0		0	0		0	0
X1-X-32	28367	A	893	893	0	0	0	0		0	0		0	0
X1-X-32	28368	G	888	0	0	888	0	0		0	0		0	0
X1-X-32	28369	G	888	0	0	888	0	0		0	0		0	0
X1-X-32	28370	A	902	902	0	0	0	0		0	0		0	0
X1-X-32	28371	C	898	0	898	0	0	0		0	0		0	0
X1-X-32	28372	C	897	0	897	0	0	0		0	0		0	0
X1-X-32	28373	G	878	0	0	878	0	0		0	0		0	0
X1-X-32	28374	C	903	0	903	0	0	0		0	0		0	0
X1-X-32	28375	A	903	903	0	0	0	0		0	0		0	0
X1-X-32	28376	T	899	0	0	0	899	0		0	0		0	0
X1-X-32	28377	G	888	0	0	888	0	0		0	0		0	0
X1-X-32	28378	T	878	0	0	0	878	0		0	0		0	0
X1-X-32	28379	A	882	882	0	0	0	0		0	0		0	0
X1-X-32	28380	C	866	0	866	0	0	0		0	0		0	0
X1-X-32	28381	T	895	0	0	0	895	0		0	0		0	0
X1-X-32	28382	C	884	0	884	0	0	0		0	0		0	0
X1-X-32	28383	C	898	0	898	0	0	0		0	0		0	0
X1-X-32	28384	T	870	0	0	0	870	0		0	0		0	0
X1-X-32	28385	T	882	0	0	0	882	0		0	0		0	0
X1-X-32	28386	C	889	0	889	0	0	0		0	0		0	0
X1-X-32	28387	T	859	0	0	0	859	0		0	0		0	0
X1-X-32	28388	T	882	0	0	0	882	0		0	0		0	0
X1-X-32	28389	T	856	0	0	0	856	0		0	0		0	0
X1-X-32	28390	A	846	846	0	0	0	0		0	0		0	0
X1-X-32	28391	G	802	0	0	802	0	0		0	0		0	0
X1-X-32	28392	A	886	886	0	0	0	0		0	0		0	0
X1-X-32	28393	A	904	904	0	0	0	0		0	0		0	0
X1-X-32	28394	A	892	892	0	0	0	0		0	0		0	0
X1-X-32	28395	C	882	0	882	0	0	0		0	0		0	0
X1-X-32	28396	T	893	0	0	0	893	0		0	0		0	0
X1-X-32	28397	T	897	0	0	0	897	0		0	0		0	0
X1-X-32	28398	C	865	0	865	0	0	0		0	0		0	0
X1-X-32	28399	C	898	0	898	0	0	0		0	0		0	0
X1-X-32	28400	A	911	911	0	0	0	0		0	0		0	0
X1-X-32	28401	G	903	0	0	903	0	0		0	0		0	0
X1-X-32	28402	C	897	0	897	0	0	0		0	0		0	0
X1-X-32	28403	C	900	0	900	0	0	0		0	0		0	0
X1-X-32	28404	C	881	0	881	0	0	0		0	0		0	0
X1-X-32	28405	A	906	906	0	0	0	0		0	0		0	0
X1-X-32	28406	T	912	0	0	0	912	0		0	0		0	0
X1-X-32	28407	G	860	0	0	860	0	0		0	0		0	0
X1-X-32	28408	A	907	907	0	0	0	0		0	0		0	0
X1-X-32	28409	G	908	0	0	908	0	0		0	0		0	0
X1-X-32	28410	C	911	0	911	0	0	0		0	0		0	0
X1-X-32	28411	C	897	0	897	0	0	0		0	0		0	0
X1-X-32	28412	G	901	0	0	901	0	0		0	0		0	0
X1-X-32	28413	T	912	0	0	0	912	0		0	0		0	0
X1-X-32	28414	C	888	0	888	0	0	0		0	0		0	0
X1-X-32	28415	A	891	891	0	0	0	0		0	0		0	0
X1-X-32	28416	G	901	0	0	901	0	0		0	0		0	0
X1-X-32	28417	G	912	0	0	912	0	0		0	0		0	0
X1-X-32	28418	T	908	0	0	0	908	0		0	0		0	0
X1-X-32	28419	G	900	0	0	900	0	0		0	0		0	0
X1-X-32	28420	G	909	0	0	909	0	0		0	0		0	0
X1-X-32	28421	T	913	0	0	0	913	0		0	0		0	0
X1-X-32	28422	G	888	0	0	888	0	0		0	0		0	0
X1-X-32	28423	G	904	0	0	904	0	0		0	0		0	0
X1-X-32	28424	A	901	901	0	0	0	0		0	0		0	0
X1-X-32	28425	T	906	0	0	0	906	0		0	0		0	0
X1-X-32	28426	G	873	0	0	873	0	0		0	0		0	0
X1-X-32	28427	A	901	901	0	0	0	0		0	0		0	0
X1-X-32	28428	T	888	0	0	0	888	0		0	0		0	0
X1-X-32	28429	A	858	858	0	0	0	0		0	0		0	0
X1-X-32	28430	C	882	0	882	0	0	0		0	0		0	0
X1-X-32	28431	T	869	0	0	0	869	0		0	0		0	0
X1-X-32	28432	A	845	845	0	0	0	0		0	0		0	0
X1-X-32	28433	A	885	885	0	0	0	0		0	0		0	0
X1-X-32	28434	A	901	901	0	0	0	0		0	0		0	0
X1-X-32	28435	T	890	0	0	0	890	0		0	0		0	0
X1-X-32	28436	A	875	875	0	0	0	0		0	0		0	0
X1-X-32	28437	C	891	0	891	0	0	0		0	0		0	0
X1-X-32	28438	A	897	897	0	0	0	0		0	0		0	0
X1-X-32	28439	A	897	897	0	0	0	0		0	0		0	0
X1-X-32	28440	G	898	0	0	898	0	0		0	0		0	0
X1-X-32	28441	G	900	0	0	900	0	0		0	0		0	0
X1-X-32	28442	A	903	903	0	0	0	0		0	0		0	0
X1-X-32	28443	C	905	0	905	0	0	0		0	0		0	0
X1-X-32	28444	T	896	0	0	0	896	0		0	0		0	0
X1-X-32	28445	A	898	898	0	0	0	0		0	0		0	0
X1-X-32	28446	C	905	0	905	0	0	0		0	0		0	0
X1-X-32	28447	C	907	0	907	0	0	0		0	0		0	0
X1-X-32	28448	A	900	900	0	0	0	0		0	0		0	0
X1-X-32	28449	A	906	906	0	0	0	0		0	0		0	0
X1-X-32	28450	C	914	0	914	0	0	0		0	0		0	0
X1-X-32	28451	A	910	910	0	0	0	0		0	0		0	0
X1-X-32	28452	G	913	0	0	913	0	0		0	0		0	0
X1-X-32	28453	G	919	0	0	919	0	0		0	0		0	0
X1-X-32	28454	T	908	0	0	0	908	0		0	0		0	0
X1-X-32	28455	G	885	0	0	885	0	0		0	0		0	0
X1-X-32	28456	G	909	0	0	909	0	0		0	0		0	0
X1-X-32	28457	G	899	0	0	899	0	0		0	0		0	0
X1-X-32	28458	C	896	0	896	0	0	0		0	0		0	0
X1-X-32	28459	A	909	909	0	0	0	0		0	0		0	0
X1-X-32	28460	T	902	0	0	0	902	0		0	0		0	0
X1-X-32	28461	C	899	0	899	0	0	0		0	0		0	0
X1-X-32	28462	C	905	0	905	0	0	0		0	0		0	0
X1-X-32	28463	T	884	0	0	0	884	0		0	0		0	0
X1-X-32	28464	A	889	889	0	0	0	0		0	0		0	0
X1-X-32	28465	C	909	0	909	0	0	0		0	0		0	0
X1-X-32	28466	A	904	904	0	0	0	0		0	0		0	0
X1-X-32	28467	C	908	0	908	0	0	0		0	0		0	0
X1-X-32	28468	C	897	0	897	0	0	0		0	0		0	0
X1-X-32	28469	A	899	899	0	0	0	0		0	0		0	0
X1-X-32	28470	A	912	912	0	0	0	0		0	0		0	0
X1-X-32	28471	C	912	0	912	0	0	0		0	0		0	0
X1-X-32	28472	A	903	903	0	0	0	0		0	0		0	0
X1-X-32	28473	C	907	0	907	0	0	0		0	0		0	0
X1-X-32	28474	A	903	903	0	0	0	0		0	0		0	0
X1-X-32	28475	A	913	913	0	0	0	0		0	0		0	0
X1-X-32	28476	C	914	0	914	0	0	0		0	0		0	0
X1-X-32	28477	A	906	906	0	0	0	0		0	0		0	0
X1-X-32	28478	A	912	912	0	0	0	0		0	0		0	0
X1-X-32	28479	C	907	0	907	0	0	0		0	0		0	0
X1-X-32	28480	T	914	0	0	0	914	0		0	0		0	0
X1-X-32	28481	C	912	0	912	0	0	0		0	0		0	0
X1-X-32	28482	T	913	0	0	0	913	0		0	0		0	0
X1-X-32	28483	G	913	0	0	913	0	0		0	0		0	0
X1-X-32	28484	G	914	0	0	914	0	0		0	0		0	0
X1-X-32	28485	A	914	914	0	0	0	0		0	0		0	0
X1-X-32	28486	T	910	0	0	0	910	0		0	0		0	0
X1-X-32	28487	T	900	0	0	0	900	0		0	0		0	0
X1-X-32	28488	T	908	0	0	0	908	0		0	0		0	0
X1-X-32	28489	G	922	0	0	922	0	0		0	0		0	0
X1-X-32	28490	T	915	0	0	0	915	0		0	0		0	0
X1-X-32	28491	T	904	0	0	0	904	0		0	0		0	0
X1-X-32	28492	G	892	0	0	892	0	0		0	0		0	0
X1-X-32	28493	G	906	0	0	906	0	0		0	0		0	0
X1-X-32	28494	C	896	0	896	0	0	0		0	0		0	0
X1-X-32	28495	T	834	0	0	0	834	0		0	0		0	0
X1-X-32	28496	A	867	867	0	0	0	0		0	0		0	0
X1-X-32	28497	C	898	0	898	0	0	0		0	0		0	0
X1-X-32	28498	C	891	0	891	0	0	0		0	0		0	0
X1-X-32	28499	T	868	0	0	0	868	0		0	0		0	0
X1-X-32	28500	T	889	0	0	0	889	0		0	0		0	0
X1-X-32	28501	G	881	0	0	881	0	0		0	0		0	0
X1-X-32	28502	C	781	0	781	0	0	0		0	0		0	0
X1-X-32	28503	C	781	0	781	0	0	0		0	0		0	0
X1-X-32	28504	C	781	0	781	0	0	0		0	0		0	0
X1-X-32	28505	C	781	0	781	0	0	0		0	0		0	0
X1-X-32	28506	A	894	894	0	0	0	0		0	0		0	0
X1-X-32	28507	A	918	918	0	0	0	0		0	0		0	0
X1-X-32	28508	C	913	0	913	0	0	0		0	0		0	0
X1-X-32	28509	C	912	0	912	0	0	0		0	0		0	0
X1-X-32	28510	A	915	915	0	0	0	0		0	0		0	0
X1-X-32	28511	T	917	0	0	0	917	0		0	0		0	0
X1-X-32	28512	G	879	0	0	879	0	0		0	0		0	0
X1-X-32	28513	C	874	0	874	0	0	0		0	0		0	0
X1-X-32	28514	G	906	0	0	906	0	0		0	0		0	0
X1-X-32	28515	C	893	0	893	0	0	0		0	0		0	0
X1-X-32	28516	G	879	0	0	879	0	0		0	0		0	0
X1-X-32	28517	A	899	899	0	0	0	0		0	0		0	0
X1-X-32	28518	A	913	913	0	0	0	0		0	0		0	0
X1-X-32	28519	G	906	0	0	906	0	0		0	0		0	0
X1-X-32	28520	G	906	0	0	906	0	0		0	0		0	0
X1-X-32	28521	A	906	906	0	0	0	0		0	0		0	0
X1-X-32	28522	C	889	0	889	0	0	0		0	0		0	0
X1-X-32	28523	A	890	890	0	0	0	0		0	0		0	0
X1-X-32	28524	G	893	0	0	893	0	0		0	0		0	0
X1-X-32	28525	G	902	0	0	902	0	0		0	0		0	0
X1-X-32	28526	C	878	0	878	0	0	0		0	0		0	0
X1-X-32	28527	C	877	0	877	0	0	0		0	0		0	0
X1-X-32	28528	T	872	0	0	0	872	0		0	0		0	0
X1-X-32	28529	A	884	884	0	0	0	0		0	0		0	0
X1-X-32	28530	C	852	0	852	0	0	0		0	0		0	0
X1-X-32	28531	C	900	0	900	0	0	0		0	0		0	0
X1-X-32	28532	C	886	0	886	0	0	0		0	0		0	0
X1-X-32	28533	T	848	0	0	0	848	0		0	0		0	0
X1-X-32	28534	G	897	0	0	897	0	0		0	0		0	0
X1-X-32	28535	C	883	0	883	0	0	0		0	0		0	0
X1-X-32	28536	T	839	0	0	0	839	0		0	0		0	0
X1-X-32	28537	A	886	886	0	0	0	0		0	0		0	0
X1-X-32	28538	A	896	896	0	0	0	0		0	0		0	0
X1-X-32	28539	C	899	0	899	0	0	0		0	0		0	0
X1-X-32	28540	T	905	0	0	0	905	0		0	0		0	0
X1-X-32	28541	T	910	0	0	0	910	0		0	0		0	0
X1-X-32	28542	C	845	0	845	0	0	0		0	0		0	0
X1-X-32	28543	C	845	0	845	0	0	0		0	0		0	0
X1-X-32	28544	C	845	0	845	0	0	0		0	0		0	0
X1-X-32	28545	C	845	0	845	0	0	0		0	0		0	0
X1-X-32	28546	T	900	0	0	0	900	0		0	0		0	0
X1-X-32	28547	A	904	904	0	0	0	0		0	0		0	0
X1-X-32	28548	T	910	0	0	0	910	0		0	0		0	0
X1-X-32	28549	C	897	0	897	0	0	0		0	0		0	0
X1-X-32	28550	C	898	0	898	0	0	0		0	0		0	0
X1-X-32	28551	G	904	0	0	904	0	0		0	0		0	0
X1-X-32	28552	C	907	0	907	0	0	0		0	0		0	0
X1-X-32	28553	T	900	0	0	0	900	0		0	0		0	0
X1-X-32	28554	T	901	0	0	0	901	0		0	0		0	0
X1-X-32	28555	A	907	907	0	0	0	0		0	0		0	0
X1-X-32	28556	T	902	0	0	0	902	0		0	0		0	0
X1-X-32	28557	A	878	878	0	0	0	0		0	0		0	0
X1-X-32	28558	G	891	0	0	891	0	0		0	0		0	0
X1-X-32	28559	G	910	0	0	910	0	0		0	0		0	0
X1-X-32	28560	C	904	0	904	0	0	0		0	0		0	0
X1-X-32	28561	A	887	887	0	0	0	0		0	0		0	0
X1-X-32	28562	A	901	901	0	0	0	0		0	0		0	0
X1-X-32	28563	G	886	0	0	886	0	0		0	0		0	0
X1-X-32	28564	A	906	906	0	0	0	0		0	0		0	0
X1-X-32	28565	C	902	0	902	0	0	0		0	0		0	0
X1-X-32	28566	C	904	0	904	0	0	0		0	0		0	0
X1-X-32	28567	G	885	0	0	885	0	0		0	0		0	0
X1-X-32	28568	C	910	0	910	0	0	0		0	0		0	0
X1-X-32	28569	A	901	901	0	0	0	0		0	0		0	0
X1-X-32	28570	G	889	0	0	889	0	0		0	0		0	0
X1-X-32	28571	T	896	0	0	0	896	0		0	0		0	0
X1-X-32	28572	T	900	0	0	0	900	0		0	0		0	0
X1-X-32	28573	G	888	0	0	888	0	0		0	0		0	0
X1-X-32	28574	A	903	903	0	0	0	0		0	0		0	0
X1-X-32	28575	C	903	0	903	0	0	0		0	0		0	0
X1-X-32	28576	A	893	893	0	0	0	0		0	0		0	0
X1-X-32	28577	G	906	0	0	906	0	0		0	0		0	0
X1-X-32	28578	C	911	0	911	0	0	0		0	0		0	0
X1-X-32	28579	A	888	888	0	0	0	0		0	0		0	0
X1-X-32	28580	T	903	0	0	0	903	0		0	0		0	0
X1-X-32	28581	T	906	0	0	0	906	0		0	0		0	0
X1-X-32	28582	A	882	882	0	0	0	0		0	0		0	0
X1-X-32	28583	C	884	0	884	0	0	0		0	0		0	0
X1-X-32	28584	C	917	0	917	0	0	0		0	0		0	0
X1-X-32	28585	C	910	0	910	0	0	0		0	0		0	0
X1-X-32	28586	A	907	907	0	0	0	0		0	0		0	0
X1-X-32	28587	G	892	0	0	892	0	0		0	0		0	0
X1-X-32	28588	A	864	864	0	0	0	0		0	0		0	0
X1-X-32	28589	A	864	864	0	0	0	0		0	0		0	0
X1-X-32	28590	A	864	864	0	0	0	0		0	0		0	0
X1-X-32	28591	A	864	864	0	0	0	0		0	0		0	0
X1-X-32	28592	A	864	864	0	0	0	0		0	0		0	0
X1-X-32	28593	G	881	0	0	881	0	0		0	0		0	0
X1-X-32	28594	T	882	0	0	0	882	0		0	0		0	0
X1-X-32	28595	T	894	0	0	0	894	0		0	0		0	0
X1-X-32	28596	T	898	0	0	0	898	0		0	0		0	0
X1-X-32	28597	C	891	0	891	0	0	0		0	0		0	0
X1-X-32	28598	T	885	0	0	0	885	0		0	0		0	0
X1-X-32	28599	T	909	0	0	0	909	0		0	0		0	0
X1-X-32	28600	T	905	0	0	0	905	0		0	0		0	0
X1-X-32	28601	G	900	0	0	900	0	0		0	0		0	0
X1-X-32	28602	C	894	0	894	0	0	0		0	0		0	0
X1-X-32	28603	G	798	0	0	798	0	0		0	0		0	0
X1-X-32	28604	A	915	915	0	0	0	0		0	0		0	0
X1-X-32	28605	T	912	0	0	0	912	0		0	0		0	0
X1-X-32	28606	C	807	0	807	0	0	0		0	0		0	0
X1-X-32	28607	G	866	0	0	866	0	0		0	0		0	0
X1-X-32	28608	C	905	0	905	0	0	0		0	0		0	0
X1-X-32	28609	A	883	883	0	0	0	0		0	0		0	0
X1-X-32	28610	C	873	0	873	0	0	0		0	0		0	0
X1-X-32	28611	C	892	0	892	0	0	0		0	0		0	0
X1-X-32	28612	C	839	0	839	0	0	0		0	0		0	0
X1-X-32	28613	T	870	0	0	0	870	0		0	0		0	0
X1-X-32	28614	T	888	0	0	0	888	0		0	0		0	0
X1-X-32	28615	T	901	0	0	0	901	0		0	0		0	0
X1-X-32	28616	G	875	0	0	875	0	0		0	0		0	0
X1-X-32	28617	G	902	0	0	902	0	0		0	0		0	0
X1-X-32	28618	C	900	0	900	0	0	0		0	0		0	0
X1-X-32	28619	G	903	0	0	903	0	0		0	0		0	0
X1-X-32	28620	C	902	0	902	0	0	0		0	0		0	0
X1-X-32	28621	A	905	905	0	0	0	0		0	0		0	0
X1-X-32	28622	T	913	0	0	0	913	0		0	0		0	0
X1-X-32	28623	C	886	0	886	0	0	0		0	0		0	0
X1-X-32	28624	C	910	0	910	0	0	0		0	0		0	0
X1-X-32	28625	C	901	0	901	0	0	0		0	0		0	0
X1-X-32	28626	A	886	886	0	0	0	0		0	0		0	0
X1-X-32	28627	T	903	0	0	0	903	0		0	0		0	0
X1-X-32	28628	T	908	0	0	0	908	0		0	0		0	0
X1-X-32	28629	C	888	0	888	0	0	0		0	0		0	0
X1-X-32	28630	T	909	0	0	0	909	0		0	0		0	0
X1-X-32	28631	C	903	0	903	0	0	0		0	0		0	0
X1-X-32	28632	C	909	0	909	0	0	0		0	0		0	0
X1-X-32	28633	A	903	903	0	0	0	0		0	0		0	0
X1-X-32	28634	G	905	0	0	905	0	0		0	0		0	0
X1-X-32	28635	T	889	0	0	0	889	0		0	0		0	0
X1-X-32	28636	A	881	881	0	0	0	0		0	0		0	0
X1-X-32	28637	A	884	884	0	0	0	0		0	0		0	0
X1-X-32	28638	C	895	0	895	0	0	0		0	0		0	0
X1-X-32	28639	T	895	0	0	0	895	0		0	0		0	0
X1-X-32	28640	T	901	0	0	0	901	0		0	0		0	0
X1-X-32	28641	T	894	0	0	0	894	0		0	0		0	0
X1-X-32	28642	A	896	896	0	0	0	0		0	0		0	0
X1-X-32	28643	T	899	0	0	0	899	0		0	0		0	0
X1-X-32	28644	G	909	0	0	909	0	0		0	0		0	0
X1-X-32	28645	T	908	0	0	0	908	0		0	0		0	0
X1-X-32	28646	C	905	0	905	0	0	0		0	0		0	0
X1-X-32	28647	C	906	0	906	0	0	0		0	0		0	0
X1-X-32	28648	A	912	912	0	0	0	0		0	0		0	0
X1-X-32	28649	T	901	0	0	0	901	0		0	0		0	0
X1-X-32	28650	G	852	0	0	852	0	0		0	0		0	0
X1-X-32	28651	G	894	0	0	894	0	0		0	0		0	0
X1-X-32	28652	G	904	0	0	904	0	0		0	0		0	0
X1-X-32	28653	C	894	0	894	0	0	0		0	0		0	0
X1-X-32	28654	G	890	0	0	890	0	0		0	0		0	0
X1-X-32	28655	C	891	0	891	0	0	0		0	0		0	0
X1-X-32	28656	A	902	902	0	0	0	0		0	0		0	0
X1-X-32	28657	C	903	0	903	0	0	0		0	0		0	0
X1-X-32	28658	T	892	0	0	0	892	0		0	0		0	0
X1-X-32	28659	C	884	0	884	0	0	0		0	0		0	0
X1-X-32	28660	A	867	867	0	0	0	0		0	0		0	0
X1-X-32	28661	C	893	0	893	0	0	0		0	0		0	0
X1-X-32	28662	A	838	838	0	0	0	0		0	0		0	0
X1-X-32	28663	G	873	0	0	873	0	0		0	0		0	0
X1-X-32	28664	A	883	883	0	0	0	0		0	0		0	0
X1-X-32	28665	C	902	0	902	0	0	0		0	0		0	0
X1-X-32	28666	C	895	0	895	0	0	0		0	0		0	0
X1-X-32	28667	T	890	0	0	0	890	0		0	0		0	0
X1-X-32	28668	G	863	0	0	863	0	0		0	0		0	0
X1-X-32	28669	G	890	0	0	890	0	0		0	0		0	0
X1-X-32	28670	G	881	0	0	881	0	0		0	0		0	0
X1-X-32	28671	C	893	0	893	0	0	0		0	0		0	0
X1-X-32	28672	C	870	0	870	0	0	0		0	0		0	0
X1-X-32	28673	A	838	838	0	0	0	0		0	0		0	0
X1-X-32	28674	A	838	838	0	0	0	0		0	0		0	0
X1-X-32	28675	A	838	838	0	0	0	0		0	0		0	0
X1-X-32	28676	A	838	838	0	0	0	0		0	0		0	0
X1-X-32	28677	C	906	0	906	0	0	0		0	0		0	0
X1-X-32	28678	C	896	0	896	0	0	0		0	0		0	0
X1-X-32	28679	T	900	0	0	0	900	0		0	0		0	0
X1-X-32	28680	T	888	0	0	0	888	0		0	0		0	0
X1-X-32	28681	C	874	0	874	0	0	0		0	0		0	0
X1-X-32	28682	T	905	0	0	0	905	0		0	0		0	0
X1-X-32	28683	C	887	0	887	0	0	0		0	0		0	0
X1-X-32	28684	T	897	0	0	0	897	0		0	0		0	0
X1-X-32	28685	A	898	898	0	0	0	0		0	0		0	0
X1-X-32	28686	C	903	0	903	0	0	0		0	0		0	0
X1-X-32	28687	G	897	0	0	897	0	0		0	0		0	0
X1-X-32	28688	C	904	0	904	0	0	0		0	0		0	0
X1-X-32	28689	C	905	0	905	0	0	0		0	0		0	0
X1-X-32	28690	A	899	899	0	0	0	0		0	0		0	0
X1-X-32	28691	A	909	909	0	0	0	0		0	0		0	0
X1-X-32	28692	C	906	0	906	0	0	0		0	0		0	0
X1-X-32	28693	T	910	0	0	0	910	0		0	0		0	0
X1-X-32	28694	C	891	0	891	0	0	0		0	0		0	0
X1-X-32	28695	C	892	0	892	0	0	0		0	0		0	0
X1-X-32	28696	G	901	0	0	901	0	0		0	0		0	0
X1-X-32	28697	C	870	0	870	0	0	0		0	0		0	0
X1-X-32	28698	C	897	0	897	0	0	0		0	0		0	0
X1-X-32	28699	C	903	0	903	0	0	0		0	0		0	0
X1-X-32	28700	A	910	910	0	0	0	0		0	0		0	0
X1-X-32	28701	C	899	0	899	0	0	0		0	0		0	0
X1-X-32	28702	G	894	0	0	894	0	0		0	0		0	0
X1-X-32	28703	C	903	0	903	0	0	0		0	0		0	0
X1-X-32	28704	G	903	0	0	903	0	0		0	0		0	0
X1-X-32	28705	C	906	0	906	0	0	0		0	0		0	0
X1-X-32	28706	T	901	0	0	0	901	0		0	0		0	0
X1-X-32	28707	A	886	886	0	0	0	0		0	0		0	0
X1-X-32	28708	G	892	0	0	892	0	0		0	0		0	0
X1-X-32	28709	A	901	901	0	0	0	0		0	0		0	0
X1-X-32	28710	C	908	0	908	0	0	0		0	0		0	0
X1-X-32	28711	A	912	912	0	0	0	0		0	0		0	0
X1-X-32	28712	T	913	0	0	0	913	0		0	0		0	0
X1-X-32	28713	G	884	0	0	884	0	0		0	0		0	0
X1-X-32	28714	A	913	913	0	0	0	0		0	0		0	0
X1-X-32	28715	C	899	0	899	0	0	0		0	0		0	0
X1-X-32	28716	T	869	0	0	0	869	0		0	0		0	0
X1-X-32	28717	T	869	0	0	0	869	0		0	0		0	0
X1-X-32	28718	T	869	0	0	0	869	0		0	0		0	0
X1-X-32	28719	T	869	0	0	0	869	0		0	0		0	0
X1-X-32	28720	G	881	0	0	881	0	0		0	0		0	0
X1-X-32	28721	A	902	902	0	0	0	0		0	0		0	0
X1-X-32	28722	G	906	0	0	906	0	0		0	0		0	0
X1-X-32	28723	G	914	0	0	914	0	0		0	0		0	0
X1-X-32	28724	T	901	0	0	0	901	0		0	0		0	0
X1-X-32	28725	G	815	0	0	815	0	0		0	0		0	0
X1-X-32	28726	G	893	0	0	893	0	0		0	0		0	0
X1-X-32	28727	A	917	917	0	0	0	0		0	0		0	0
X1-X-32	28728	T	898	0	0	0	898	0		0	0		0	0
X1-X-32	28729	C	759	0	759	0	0	0		0	0		0	0
X1-X-32	28730	C	892	0	892	0	0	0		0	0		0	0
X1-X-32	28731	C	872	0	872	0	0	0		0	0		0	0
X1-X-32	28732	A	873	873	0	0	0	0		0	0		0	0
X1-X-32	28733	T	904	0	0	0	904	0		0	0		0	0
X1-X-32	28734	G	827	0	0	827	0	0		0	0		0	0
X1-X-32	28735	G	896	0	0	896	0	0		0	0		0	0
X1-X-32	28736	A	915	915	0	0	0	0		0	0		0	0
X1-X-32	28737	C	897	0	897	0	0	0		0	0		0	0
X1-X-32	28738	G	749	0	0	749	0	0		0	0		0	0
X1-X-32	28739	A	888	888	0	0	0	0		0	0		0	0
X1-X-32	28740	G	902	0	0	902	0	0		0	0		0	0
X1-X-32	28741	C	829	0	829	0	0	0		0	0		0	0
X1-X-32	28742	C	902	0	902	0	0	0		0	0		0	0
X1-X-32	28743	C	887	0	887	0	0	0		0	0		0	0
X1-X-32	28744	A	906	906	0	0	0	0		0	0		0	0
X1-X-32	28745	C	887	0	887	0	0	0		0	0		0	0
X1-X-32	28746	C	909	0	909	0	0	0		0	0		0	0
X1-X-32	28747	C	900	0	900	0	0	0		0	0		0	0
X1-X-32	28748	T	884	0	0	0	884	0		0	0		0	0
X1-X-32	28749	T	903	0	0	0	903	0		0	0		0	0
X1-X-32	28750	C	905	0	905	0	0	0		0	0		0	0
X1-X-32	28751	T	879	0	0	0	879	0		0	0		0	0
X1-X-32	28752	T	912	0	0	0	912	0		0	0		0	0
X1-X-32	28753	T	904	0	0	0	904	0		0	0		0	0
X1-X-32	28754	A	911	911	0	0	0	0		0	0		0	0
X1-X-32	28755	T	887	0	0	0	887	0		0	0		0	0
X1-X-32	28756	G	914	0	0	914	0	0		0	0		0	0
X1-X-32	28757	T	886	0	0	0	886	0		0	0		0	0
X1-X-32	28758	T	886	0	0	0	886	0		0	0		0	0
X1-X-32	28759	T	886	0	0	0	886	0		0	0		0	0
X1-X-32	28760	T	886	0	0	0	886	0		0	0		0	0
X1-X-32	28761	G	916	0	0	916	0	0		0	0		0	0
X1-X-32	28762	T	911	0	0	0	911	0		0	0		0	0
X1-X-32	28763	T	912	0	0	0	912	0		0	0		0	0
X1-X-32	28764	T	913	0	0	0	913	0		0	0		0	0
X1-X-32	28765	G	900	0	0	900	0	0		0	0		0	0
X1-X-32	28766	A	876	876	0	0	0	0		0	0		0	0
X1-X-32	28767	A	920	920	0	0	0	0		0	0		0	0
X1-X-32	28768	G	914	0	0	914	0	0		0	0		0	0
X1-X-32	28769	T	916	0	0	0	916	0		0	0		0	0
X1-X-32	28770	C	906	0	906	0	0	0		0	0		0	0
X1-X-32	28771	T	909	0	0	0	909	0		0	0		0	0
X1-X-32	28772	T	918	0	0	0	918	0		0	0		0	0
X1-X-32	28773	T	915	0	0	0	915	0		0	0		0	0
X1-X-32	28774	G	900	0	0	900	0	0		0	0		0	0
X1-X-32	28775	A	915	915	0	0	0	0		0	0		0	0
X1-X-32	28776	C	902	0	902	0	0	0		0	0		0	0
X1-X-32	28777	G	897	0	0	897	0	0		0	0		0	0
X1-X-32	28778	T	905	0	0	0	905	0		0	0		0	0
X1-X-32	28779	G	887	0	0	887	0	0		0	0		0	0
X1-X-32	28780	G	915	0	0	915	0	0		0	0		0	0
X1-X-32	28781	T	912	0	0	0	912	0		0	0		0	0
X1-X-32	28782	C	884	0	884	0	0	0		0	0		0	0
X1-X-32	28783	C	907	0	907	0	0	0		0	0		0	0
X1-X-32	28784	G	895	0	0	895	0	0		0	0		0	0
X1-X-32	28785	T	897	0	0	0	897	0		0	0		0	0
X1-X-32	28786	G	915	0	0	915	0	0		0	0		0	0
X1-X-32	28787	T	907	0	0	0	907	0		0	0		0	0
X1-X-32	28788	G	910	0	0	910	0	0		0	0		0	0
X1-X-32	28789	C	910	0	910	0	0	0		0	0		0	0
X1-X-32	28790	A	904	904	0	0	0	0		0	0		0	0
X1-X-32	28791	C	905	0	905	0	0	0		0	0		0	0
X1-X-32	28792	C	907	0	907	0	0	0		0	0		0	0
X1-X-32	28793	G	890	0	0	890	0	0		0	0		0	0
X1-X-32	28794	G	906	0	0	906	0	0		0	0		0	0
X1-X-32	28795	C	906	0	906	0	0	0		0	0		0	0
X1-X-32	28796	C	883	0	883	0	0	0		0	0		0	0
X1-X-32	28797	G	899	0	0	899	0	0		0	0		0	0
X1-X-32	28798	C	915	0	915	0	0	0		0	0		0	0
X1-X-32	28799	A	912	912	0	0	0	0		0	0		0	0
X1-X-32	28800	C	907	0	907	0	0	0		0	0		0	0
X1-X-32	28801	C	893	0	893	0	0	0		0	0		0	0
X1-X-32	28802	G	893	0	0	893	0	0		0	0		0	0
X1-X-32	28803	C	889	0	889	0	0	0		0	0		0	0
X1-X-32	28804	G	866	0	0	866	0	0		0	0		0	0
X1-X-32	28805	G	918	0	0	918	0	0		0	0		0	0
X1-X-32	28806	C	907	0	907	0	0	0		0	0		0	0
X1-X-32	28807	G	889	0	0	889	0	0		0	0		0	0
X1-X-32	28808	T	914	0	0	0	914	0		0	0		0	0
X1-X-32	28809	C	895	0	895	0	0	0		0	0		0	0
X1-X-32	28810	A	906	906	0	0	0	0		0	0		0	0
X1-X-32	28811	T	922	0	0	0	922	0		0	0		0	0
X1-X-32	28812	C	880	0	880	0	0	0		0	0		0	0
X1-X-32	28813	G	899	0	0	899	0	0		0	0		0	0
X1-X-32	28814	A	902	902	0	0	0	0		0	0		0	0
X1-X-32	28815	A	919	919	0	0	0	0		0	0		0	0
X1-X-32	28816	A	900	900	0	0	0	0		0	0		0	0
X1-X-32	28817	C	907	0	907	0	0	0		0	0		0	0
X1-X-32	28818	C	914	0	914	0	0	0		0	0		0	0
X1-X-32	28819	G	913	0	0	913	0	0		0	0		0	0
X1-X-32	28820	T	903	0	0	0	903	0		0	0		0	0
X1-X-32	28821	G	907	0	0	907	0	0		0	0		0	0
X1-X-32	28822	T	902	0	0	0	902	0		0	0		0	0
X1-X-32	28823	A	907	907	0	0	0	0		0	0		0	0
X1-X-32	28824	C	904	0	904	0	0	0		0	0		0	0
X1-X-32	28825	C	915	0	915	0	0	0		0	0		0	0
X1-X-32	28826	T	909	0	0	0	909	0		0	0		0	0
X1-X-32	28827	G	902	0	0	902	0	0		0	0		0	0
X1-X-32	28828	C	880	0	880	0	0	0		0	0		0	0
X1-X-32	28829	G	905	0	0	905	0	0		0	0		0	0
X1-X-32	28830	C	899	0	899	0	0	0		0	0		0	0
X1-X-32	28831	A	911	911	0	0	0	0		0	0		0	0
X1-X-32	28832	C	899	0	899	0	0	0		0	0		0	0
X1-X-32	28833	G	902	0	0	902	0	0		0	0		0	0
X1-X-32	28834	C	902	0	902	0	0	0		0	0		0	0
X1-X-32	28835	C	920	0	920	0	0	0		0	0		0	0
X1-X-32	28836	C	916	0	916	0	0	0		0	0		0	0
X1-X-32	28837	T	912	0	0	0	912	0		0	0		0	0
X1-X-32	28838	T	887	0	0	0	887	0		0	0		0	0
X1-X-32	28839	C	893	0	893	0	0	0		0	0		0	0
X1-X-32	28840	T	911	0	0	0	911	0		0	0		0	0
X1-X-32	28841	C	832	0	832	0	0	0		0	0		0	0
X1-X-32	28842	G	903	0	0	903	0	0		0	0		0	0
X1-X-32	28843	G	922	0	0	922	0	0		0	0		0	0
X1-X-32	28844	C	889	0	889	0	0	0		0	0		0	0
X1-X-32	28845	C	897	0	897	0	0	0		0	0		0	0
X1-X-32	28846	G	893	0	0	893	0	0		0	0		0	0
X1-X-32	28847	G	922	0	0	922	0	0		0	0		0	0
X1-X-32	28848	C	917	0	917	0	0	0		0	0		0	0
X1-X-32	28849	A	914	914	0	0	0	0		0	0		0	0
X1-X-32	28850	A	920	920	0	0	0	0		0	0		0	0
X1-X-32	28851	C	916	0	916	0	0	0		0	0		0	0
X1-X-32	28852	G	905	0	0	905	0	0		0	0		0	0
X1-X-32	28853	C	916	0	916	0	0	0		0	0		0	0
X1-X-32	28854	C	915	0	915	0	0	0		0	0		0	0
X1-X-32	28855	A	906	906	0	0	0	0		0	0		0	0
X1-X-32	28856	C	915	0	915	0	0	0		0	0		0	0
X1-X-32	28857	A	899	899	0	0	0	0		0	0		0	0
X1-X-32	28858	A	909	909	0	0	0	0		0	0		0	0
X1-X-32	28859	C	913	0	913	0	0	0		0	0		0	0
X1-X-32	28860	A	874	874	0	0	0	0		0	0		0	0
X1-X-32	28861	T	912	0	0	0	912	0		0	0		0	0
X1-X-32	28862	A	876	876	0	0	0	0		0	0		0	0
X1-X-32	28863	A	901	901	0	0	0	0		0	0		0	0
X1-X-32	28864	A	899	899	0	0	0	0		0	0		0	0
X1-X-32	28865	G	901	0	0	901	0	0		0	0		0	0
X1-X-32	28866	A	896	896	0	0	0	0		0	0		0	0
X1-X-32	28867	A	902	902	0	0	0	0		0	0		0	0
X1-X-32	28868	G	895	0	0	895	0	0		0	0		0	0
X1-X-32	28869	C	904	0	904	0	0	0		0	0		0	0
X1-X-32	28870	A	881	881	0	0	0	0		0	0		0	0
X1-X-32	28871	A	919	919	0	0	0	0		0	0		0	0
X1-X-32	28872	G	909	0	0	909	0	0		0	0		0	0
X1-X-32	28873	C	897	0	897	0	0	0		0	0		0	0
X1-X-32	28874	A	873	873	0	0	0	0		0	0		0	0
X1-X-32	28875	A	919	919	0	0	0	0		0	0		0	0
X1-X-32	28876	C	919	0	919	0	0	0		0	0		0	0
X1-X-32	28877	A	908	908	0	0	0	0		0	0		0	0
X1-X-32	28878	T	922	0	0	0	922	0		0	0		0	0
X1-X-32	28879	C	891	0	891	0	0	0		0	0		0	0
X1-X-32	28880	A	892	892	0	0	0	0		0	0		0	0
X1-X-32	28881	A	901	901	0	0	0	0		0	0		0	0
X1-X-32	28882	C	909	0	909	0	0	0		0	0		0	0
X1-X-32	28883	A	908	908	0	0	0	0		0	0		0	0
X1-X-32	28884	A	921	921	0	0	0	0		0	0		0	0
X1-X-32	28885	C	917	0	917	0	0	0		0	0		0	0
X1-X-32	28886	A	902	902	0	0	0	0		0	0		0	0
X1-X-32	28887	G	916	0	0	916	0	0		0	0		0	0
X1-X-32	28888	C	918	0	918	0	0	0		0	0		0	0
X1-X-32	28889	T	917	0	0	0	917	0		0	0		0	0
X1-X-32	28890	G	902	0	0	902	0	0		0	0		0	0
X1-X-32	28891	C	907	0	907	0	0	0		0	0		0	0
X1-X-32	28892	C	904	0	904	0	0	0		0	0		0	0
X1-X-32	28893	G	914	0	0	914	0	0		0	0		0	0
X1-X-32	28894	C	916	0	916	0	0	0		0	0		0	0
X1-X-32	28895	C	912	0	912	0	0	0		0	0		0	0
X1-X-32	28896	A	920	920	0	0	0	0		0	0		0	0
X1-X-32	28897	T	919	0	0	0	919	0		0	0		0	0
X1-X-32	28898	G	892	0	0	892	0	0		0	0		0	0
X1-X-32	28899	G	918	0	0	918	0	0		0	0		0	0
X1-X-32	28900	G	903	0	0	903	0	0		0	0		0	0
X1-X-32	28901	C	910	0	910	0	0	0		0	0		0	0
X1-X-32	28902	T	913	0	0	0	913	0		0	0		0	0
X1-X-32	28903	C	906	0	906	0	0	0		0	0		0	0
X1-X-32	28904	C	914	0	914	0	0	0		0	0		0	0
X1-X-32	28905	A	912	912	0	0	0	0		0	0		0	0
X1-X-32	28906	G	919	0	0	919	0	0		0	0		0	0
X1-X-32	28907	T	896	0	0	0	896	0		0	0		0	0
X1-X-32	28908	G	868	0	0	868	0	0		0	0		0	0
X1-X-32	28909	A	903	903	0	0	0	0		0	0		0	0
X1-X-32	28910	G	904	0	0	904	0	0		0	0		0	0
X1-X-32	28911	C	914	0	914	0	0	0		0	0		0	0
X1-X-32	28912	A	904	904	0	0	0	0		0	0		0	0
X1-X-32	28913	G	911	0	0	911	0	0		0	0		0	0
X1-X-32	28914	G	912	0	0	912	0	0		0	0		0	0
X1-X-32	28915	A	906	906	0	0	0	0		0	0		0	0
X1-X-32	28916	A	913	913	0	0	0	0		0	0		0	0
X1-X-32	28917	C	902	0	902	0	0	0		0	0		0	0
X1-X-32	28918	T	922	0	0	0	922	0		0	0		0	0
X1-X-32	28919	G	917	0	0	917	0	0		0	0		0	0
X1-X-32	28920	A	921	921	0	0	0	0		0	0		0	0
X1-X-32	28921	A	923	923	0	0	0	0		0	0		0	0
X1-X-32	28922	A	915	915	0	0	0	0		0	0		0	0
X1-X-32	28923	G	918	0	0	918	0	0		0	0		0	0
X1-X-32	28924	C	925	0	925	0	0	0		0	0		0	0
X1-X-32	28925	C	923	0	923	0	0	0		0	0		0	0
X1-X-32	28926	A	920	920	0	0	0	0		0	0		0	0
X1-X-32	28927	T	914	0	0	0	914	0		0	0		0	0
X1-X-32	28928	T	918	0	0	0	918	0		0	0		0	0
X1-X-32	28929	G	915	0	0	915	0	0		0	0		0	0
X1-X-32	28930	T	916	0	0	0	916	0		0	0		0	0
X1-X-32	28931	C	880	0	880	0	0	0		0	0		0	0
X1-X-32	28932	A	869	869	0	0	0	0		0	0		0	0
X1-X-32	28933	A	926	926	0	0	0	0		0	0		0	0
X1-X-32	28934	A	919	919	0	0	0	0		0	0		0	0
X1-X-32	28935	G	891	0	0	891	0	0		0	0		0	0
X1-X-32	28936	A	921	921	0	0	0	0		0	0		0	0
X1-X-32	28937	T	923	0	0	0	923	0		0	0		0	0
X1-X-32	28938	C	870	0	870	0	0	0		0	0		0	0
X1-X-32	28939	T	824	0	0	0	824	0		0	0		0	0
X1-X-32	28940	T	909	0	0	0	909	0		0	0		0	0
X1-X-32	28941	G	890	0	0	890	0	0		0	0		0	0
X1-X-32	28942	G	918	0	0	918	0	0		0	0		0	0
X1-X-32	28943	T	912	0	0	0	912	0		0	0		0	0
X1-X-32	28944	T	895	0	0	0	895	0		0	0		0	0
X1-X-32	28945	G	920	0	0	920	0	0		0	0		0	0
X1-X-32	28946	T	916	0	0	0	916	0		0	0		0	0
X1-X-32	28947	G	876	0	0	876	0	0		0	0		0	0
X1-X-32	28948	G	922	0	0	922	0	0		0	0		0	0
X1-X-32	28949	G	927	0	0	927	0	0		0	0		0	0
X1-X-32	28950	C	927	0	927	0	0	0		0	0		0	0
X1-X-32	28951	C	908	0	908	0	0	0		0	0		0	0
X1-X-32	28952	A	892	892	0	0	0	0		0	0		0	0
X1-X-32	28953	T	883	0	0	0	883	0		0	0		0	0
X1-X-32	28954	A	880	880	0	0	0	0		0	0		0	0
X1-X-32	28955	T	720	0	0	0	720	0		0	0		0	0
X1-X-32	28956	T	720	0	0	0	720	0		0	0		0	0
X1-X-32	28957	T	720	0	0	0	720	0		0	0		0	0
X1-X-32	28958	T	720	0	0	0	720	0		0	0		0	0
X1-X-32	28959	T	720	0	0	0	720	0		0	0		0	0
X1-X-32	28960	T	720	0	0	0	720	0		0	0		0	0
X1-X-32	28961	G	865	0	0	865	0	0		0	0		0	0
X1-X-32	28962	G	918	0	0	918	0	0		0	0		0	0
X1-X-32	28963	G	920	0	0	920	0	0		0	0		0	0
X1-X-32	28964	C	904	0	904	0	0	0		0	0		0	0
X1-X-32	28965	A	917	917	0	0	0	0		0	0		0	0
X1-X-32	28966	C	913	0	913	0	0	0		0	0		0	0
X1-X-32	28967	C	914	0	914	0	0	0		0	0		0	0
X1-X-32	28968	T	897	0	0	0	897	0		0	0		0	0
X1-X-32	28969	A	898	898	0	0	0	0		0	0		0	0
X1-X-32	28970	T	896	0	0	0	896	0		0	0		0	0
X1-X-32	28971	G	888	0	0	888	0	0		0	0		0	0
X1-X-32	28972	A	902	902	0	0	0	0		0	0		0	0
X1-X-32	28973	C	908	0	908	0	0	0		0	0		0	0
X1-X-32	28974	A	923	923	0	0	0	0		0	0		0	0
X1-X-32	28975	A	920	920	0	0	0	0		0	0		0	0
X1-X-32	28976	G	924	0	0	924	0	0		0	0		0	0
X1-X-32	28977	C	905	0	905	0	0	0		0	0		0	0
X1-X-32	28978	G	928	0	0	928	0	0		0	0		0	0
X1-X-32	28979	C	917	0	917	0	0	0		0	0		0	0
X1-X-32	28980	T	918	0	0	0	918	0		0	0		0	0
X1-X-32	28981	T	924	0	0	0	924	0		0	0		0	0
X1-X-32	28982	T	925	0	0	0	925	0		0	0		0	0
X1-X-32	28983	C	893	0	893	0	0	0		0	0		0	0
X1-X-32	28984	C	891	0	891	0	0	0		0	0		0	0
X1-X-32	28985	A	897	897	0	0	0	0		0	0		0	0
X1-X-32	28986	G	915	0	0	915	0	0		0	0		0	0
X1-X-32	28987	G	919	0	0	919	0	0		0	0		0	0
X1-X-32	28988	C	896	0	896	0	0	0		0	0		0	0
X1-X-32	28989	T	917	0	0	0	917	0		0	0		0	0
X1-X-32	28990	T	918	0	0	0	918	0		0	0		0	0
X1-X-32	28991	T	920	0	0	0	920	0		0	0		0	0
X1-X-32	28992	G	915	0	0	915	0	0		0	0		0	0
X1-X-32	28993	T	910	0	0	0	910	0		0	0		0	0
X1-X-32	28994	T	917	0	0	0	917	0		0	0		0	0
X1-X-32	28995	T	913	0	0	0	913	0		0	0		0	0
X1-X-32	28996	C	895	0	895	0	0	0		0	0		0	0
X1-X-32	28997	T	926	0	0	0	926	0		0	0		0	0
X1-X-32	28998	C	893	0	893	0	0	0		0	0		0	0
X1-X-32	28999	C	894	0	894	0	0	0		0	0		0	0
X1-X-32	29000	A	897	897	0	0	0	0		0	0		0	0
X1-X-32	29001	C	911	0	911	0	0	0		0	0		0	0
X1-X-32	29002	A	898	898	0	0	0	0		0	0		0	0
X1-X-32	29003	C	891	0	891	0	0	0		0	0		0	0
X1-X-32	29004	A	889	889	0	0	0	0		0	0		0	0
X1-X-32	29005	A	914	914	0	0	0	0		0	0		0	0
X1-X-32	29006	G	912	0	0	912	0	0		0	0		0	0
X1-X-32	29007	C	917	0	917	0	0	0		0	0		0	0
X1-X-32	29008	T	911	0	0	0	911	0		0	0		0	0
X1-X-32	29009	C	897	0	897	0	0	0		0	0		0	0
X1-X-32	29010	G	907	0	0	907	0	0		0	0		0	0
X1-X-32	29011	C	914	0	914	0	0	0		0	0		0	0
X1-X-32	29012	C	918	0	918	0	0	0		0	0		0	0
X1-X-32	29013	T	921	0	0	0	921	0		0	0		0	0
X1-X-32	29014	G	912	0	0	912	0	0		0	0		0	0
X1-X-32	29015	C	914	0	914	0	0	0		0	0		0	0
X1-X-32	29016	G	926	0	0	926	0	0		0	0		0	0
X1-X-32	29017	C	925	0	925	0	0	0		0	0		0	0
X1-X-32	29018	C	919	0	919	0	0	0		0	0		0	0
X1-X-32	29019	A	926	926	0	0	0	0		0	0		0	0
X1-X-32	29020	T	922	0	0	0	922	0		0	0		0	0
X1-X-32	29021	A	879	879	0	0	0	0		0	0		0	0
X1-X-32	29022	G	918	0	0	918	0	0		0	0		0	0
X1-X-32	29023	T	915	0	0	0	915	0		0	0		0	0
X1-X-32	29024	C	912	0	912	0	0	0		0	0		0	0
X1-X-32	29025	A	860	860	0	0	0	0		0	0		0	0
X1-X-32	29026	A	916	916	0	0	0	0		0	0		0	0
X1-X-32	29027	T	907	0	0	0	907	0		0	0		0	0
X1-X-32	29028	A	910	910	0	0	0	0		0	0		0	0
X1-X-32	29029	C	911	0	911	0	0	0		0	0		0	0
X1-X-32	29030	G	909	0	0	909	0	0		0	0		0	0
X1-X-32	29031	G	927	0	0	927	0	0		0	0		0	0
X1-X-32	29032	C	918	0	918	0	0	0		0	0		0	0
X1-X-32	29033	C	874	0	874	0	0	0		0	0		0	0
X1-X-32	29034	G	888	0	0	888	0	0		0	0		0	0
X1-X-32	29035	G	918	0	0	918	0	0		0	0		0	0
X1-X-32	29036	T	925	0	0	0	925	0		0	0		0	0
X1-X-32	29037	C	877	0	877	0	0	0		0	0		0	0
X1-X-32	29038	G	916	0	0	916	0	0		0	0		0	0
X1-X-32	29039	C	909	0	909	0	0	0		0	0		0	0
X1-X-32	29040	G	854	0	0	854	0	0		0	0		0	0
X1-X-32	29041	A	828	828	0	0	0	0		0	0		0	0
X1-X-32	29042	G	905	0	0	905	0	0		0	0		0	0
X1-X-32	29043	A	909	909	0	0	0	0		0	0		0	0
X1-X-32	29044	C	904	0	904	0	0	0		0	0		0	0
X1-X-32	29045	T	890	0	0	0	890	0		0	0		0	0
X1-X-32	29046	G	768	0	0	768	0	0		0	0		0	0
X1-X-32	29047	G	768	0	0	768	0	0		0	0		0	0
X1-X-32	29048	G	768	0	0	768	0	0		0	0		0	0
X1-X-32	29049	G	768	0	0	768	0	0		0	0		0	0
X1-X-32	29050	G	768	0	0	768	0	0		0	0		0	0
X1-X-32	29051	C	904	0	904	0	0	0		0	0		0	0
X1-X-32	29052	G	909	0	0	909	0	0		0	0		0	0
X1-X-32	29053	T	892	0	0	0	892	0		0	0		0	0
X1-X-32	29054	A	898	898	0	0	0	0		0	0		0	0
X1-X-32	29055	C	919	0	919	0	0	0		0	0		0	0
X1-X-32	29056	A	873	873	0	0	0	0		0	0		0	0
X1-X-32	29057	C	908	0	908	0	0	0		0	0		0	0
X1-X-32	29058	T	922	0	0	0	922	0		0	0		0	0
X1-X-32	29059	G	880	0	0	880	0	0		0	0		0	0
X1-X-32	29060	G	913	0	0	913	0	0		0	0		0	0
X1-X-32	29061	A	930	930	0	0	0	0		0	0		0	0
X1-X-32	29062	T	921	0	0	0	921	0		0	0		0	0
X1-X-32	29063	G	880	0	0	880	0	0		0	0		0	0
X1-X-32	29064	G	916	0	0	916	0	0		0	0		0	0
X1-X-32	29065	C	924	0	924	0	0	0		0	0		0	0
X1-X-32	29066	C	924	0	924	0	0	0		0	0		0	0
X1-X-32	29067	T	887	0	0	0	887	0		0	0		0	0
X1-X-32	29068	T	925	0	0	0	925	0		0	0		0	0
X1-X-32	29069	T	910	0	0	0	910	0		0	0		0	0
X1-X-32	29070	G	904	0	0	904	0	0		0	0		0	0
X1-X-32	29071	C	916	0	916	0	0	0		0	0		0	0
X1-X-32	29072	C	917	0	917	0	0	0		0	0		0	0
X1-X-32	29073	T	903	0	0	0	903	0		0	0		0	0
X1-X-32	29074	G	884	0	0	884	0	0		0	0		0	0
X1-X-32	29075	G	889	0	0	889	0	0		0	0		0	0
X1-X-32	29076	A	899	899	0	0	0	0		0	0		0	0
X1-X-32	29077	A	904	904	0	0	0	0		0	0		0	0
X1-X-32	29078	C	880	0	880	0	0	0		0	0		0	0
X1-X-32	29079	C	886	0	886	0	0	0		0	0		0	0
X1-X-32	29080	C	885	0	885	0	0	0		0	0		0	0
X1-X-32	29081	G	904	0	0	904	0	0		0	0		0	0
X1-X-32	29082	C	917	0	917	0	0	0		0	0		0	0
X1-X-32	29083	A	902	902	0	0	0	0		0	0		0	0
X1-X-32	29084	C	916	0	916	0	0	0		0	0		0	0
X1-X-32	29085	T	898	0	0	0	898	0		0	0		0	0
X1-X-32	29086	C	895	0	895	0	0	0		0	0		0	0
X1-X-32	29087	A	840	840	0	0	0	0		0	0		0	0
X1-X-32	29088	A	840	840	0	0	0	0		0	0		0	0
X1-X-32	29089	A	840	840	0	0	0	0		0	0		0	0
X1-X-32	29090	A	840	840	0	0	0	0		0	0		0	0
X1-X-32	29091	A	840	840	0	0	0	0		0	0		0	0
X1-X-32	29092	C	922	0	922	0	0	0		0	0		0	0
X1-X-32	29093	A	898	898	0	0	0	0		0	0		0	0
X1-X-32	29094	T	910	0	0	0	910	0		0	0		0	0
X1-X-32	29095	G	910	0	0	910	0	0		0	0		0	0
X1-X-32	29096	C	900	0	900	0	0	0		0	0		0	0
X1-X-32	29097	T	909	0	0	0	909	0		0	0		0	0
X1-X-32	29098	A	905	905	0	0	0	0		0	0		0	0
X1-X-32	29099	C	915	0	915	0	0	0		0	0		0	0
X1-X-32	29100	C	918	0	918	0	0	0		0	0		0	0
X1-X-32	29101	T	921	0	0	0	921	0		0	0		0	0
X1-X-32	29102	C	911	0	911	0	0	0		0	0		0	0
X1-X-32	29103	T	889	0	0	0	889	0		0	0		0	0
X1-X-32	29104	T	912	0	0	0	912	0		0	0		0	0
X1-X-32	29105	T	911	0	0	0	911	0		0	0		0	0
X1-X-32	29106	G	890	0	0	890	0	0		0	0		0	0
X1-X-32	29107	A	920	920	0	0	0	0		0	0		0	0
X1-X-32	29108	G	916	0	0	916	0	0		0	0		0	0
X1-X-32	29109	C	910	0	910	0	0	0		0	0		0	0
X1-X-32	29110	C	920	0	920	0	0	0		0	0		0	0
X1-X-32	29111	C	913	0	913	0	0	0		0	0		0	0
X1-X-32	29112	T	887	0	0	0	887	0		0	0		0	0
X1-X-32	29113	T	902	0	0	0	902	0		0	0		0	0
X1-X-32	29114	T	915	0	0	0	915	0		0	0		0	0
X1-X-32	29115	G	913	0	0	913	0	0		0	0		0	0
X1-X-32	29116	G	921	0	0	921	0	0		0	0		0	0
X1-X-32	29117	C	925	0	925	0	0	0		0	0		0	0
X1-X-32	29118	T	855	0	0	0	855	0		0	0		0	0
X1-X-32	29119	T	855	0	0	0	855	0		0	0		0	0
X1-X-32	29120	T	855	0	0	0	855	0		0	0		0	0
X1-X-32	29121	T	855	0	0	0	855	0		0	0		0	0
X1-X-32	29122	C	870	0	870	0	0	0		0	0		0	0
X1-X-32	29123	T	904	0	0	0	904	0		0	0		0	0
X1-X-32	29124	G	908	0	0	908	0	0		0	0		0	0
X1-X-32	29125	A	912	912	0	0	0	0		0	0		0	0
X1-X-32	29126	C	918	0	918	0	0	0		0	0		0	0
X1-X-32	29127	C	909	0	909	0	0	0		0	0		0	0
X1-X-32	29128	A	909	909	0	0	0	0		0	0		0	0
X1-X-32	29129	G	906	0	0	906	0	0		0	0		0	0
X1-X-32	29130	C	909	0	909	0	0	0		0	0		0	0
X1-X-32	29131	G	897	0	0	897	0	0		0	0		0	0
X1-X-32	29132	A	899	899	0	0	0	0		0	0		0	0
X1-X-32	29133	C	889	0	889	0	0	0		0	0		0	0
X1-X-32	29134	T	902	0	0	0	902	0		0	0		0	0
X1-X-32	29135	C	883	0	883	0	0	0		0	0		0	0
X1-X-32	29136	A	874	874	0	0	0	0		0	0		0	0
X1-X-32	29137	A	907	907	0	0	0	0		0	0		0	0
X1-X-32	29138	G	905	0	0	905	0	0		0	0		0	0
X1-X-32	29139	C	906	0	906	0	0	0		0	0		0	0
X1-X-32	29140	A	909	909	0	0	0	0		0	0		0	0
X1-X-32	29141	G	909	0	0	909	0	0		0	0		0	0
X1-X-32	29142	G	909	0	0	909	0	0		0	0		0	0
X1-X-32	29143	T	884	0	0	0	884	0		0	0		0	0
X1-X-32	29144	T	915	0	0	0	915	0		0	0		0	0
X1-X-32	29145	T	908	0	0	0	908	0		0	0		0	0
X1-X-32	29146	A	902	902	0	0	0	0		0	0		0	0
X1-X-32	29147	C	916	0	916	0	0	0		0	0		0	0
X1-X-32	29148	C	916	0	916	0	0	0		0	0		0	0
X1-X-32	29149	A	882	882	0	0	0	0		0	0		0	0
X1-X-32	29150	G	915	0	0	915	0	0		0	0		0	0
X1-X-32	29151	T	892	0	0	0	892	0		0	0		0	0
X1-X-32	29152	T	919	0	0	0	919	0		0	0		0	0
X1-X-32	29153	T	898	0	0	0	898	0		0	0		0	0
X1-X-32	29154	G	866	0	0	866	0	0		0	0		0	0
X1-X-32	29155	A	891	891	0	0	0	0		0	0		0	0
X1-X-32	29156	G	879	0	0	879	0	0		0	0		0	0
X1-X-32	29157	T	900	0	0	0	900	0		0	0		0	0
X1-X-32	29158	A	872	872	0	0	0	0		0	0		0	0
X1-X-32	29159	C	899	0	899	0	0	0		0	0		0	0
X1-X-32	29160	G	804	0	0	804	0	0		0	0		0	0
X1-X-32	29161	A	852	852	0	0	0	0		0	0		0	0
X1-X-32	29162	G	885	0	0	885	0	0		0	0		0	0
X1-X-32	29163	T	896	0	0	0	896	0		0	0		0	0
X1-X-32	29164	C	814	0	814	0	0	0		0	0		0	0
X1-X-32	29165	A	873	873	0	0	0	0		0	0		0	0
X1-X-32	29166	C	852	0	852	0	0	0		0	0		0	0
X1-X-32	29167	T	883	0	0	0	883	0		0	0		0	0
X1-X-32	29168	C	876	0	876	0	0	0		0	0		0	0
X1-X-32	29169	C	914	0	914	0	0	0		0	0		0	0
X1-X-32	29170	T	884	0	0	0	884	0		0	0		0	0
X1-X-32	29171	G	897	0	0	897	0	0		0	0		0	0
X1-X-32	29172	C	903	0	903	0	0	0		0	0		0	0
X1-X-32	29173	G	916	0	0	916	0	0		0	0		0	0
X1-X-32	29174	C	909	0	909	0	0	0		0	0		0	0
X1-X-32	29175	C	895	0	895	0	0	0		0	0		0	0
X1-X-32	29176	G	896	0	0	896	0	0		0	0		0	0
X1-X-32	29177	T	884	0	0	0	884	0		0	0		0	0
X1-X-32	29178	A	899	899	0	0	0	0		0	0		0	0
X1-X-32	29179	G	906	0	0	906	0	0		0	0		0	0
X1-X-32	29180	C	904	0	904	0	0	0		0	0		0	0
X1-X-32	29181	G	896	0	0	896	0	0		0	0		0	0
X1-X-32	29182	C	913	0	913	0	0	0		0	0		0	0
X1-X-32	29183	C	898	0	898	0	0	0		0	0		0	0
X1-X-32	29184	A	880	880	0	0	0	0		0	0		0	0
X1-X-32	29185	T	899	0	0	0	899	0		0	0		0	0
X1-X-32	29186	T	877	0	0	0	877	0		0	0		0	0
X1-X-32	29187	G	884	0	0	884	0	0		0	0		0	0
X1-X-32	29188	C	908	0	908	0	0	0		0	0		0	0
X1-X-32	29189	T	904	0	0	0	904	0		0	0		0	0
X1-X-32	29190	T	905	0	0	0	905	0		0	0		0	0
X1-X-32	29191	C	865	0	865	0	0	0		0	0		0	0
X1-X-32	29192	T	885	0	0	0	885	0		0	0		0	0
X1-X-32	29193	T	895	0	0	0	895	0		0	0		0	0
X1-X-32	29194	C	664	0	664	0	0	0		0	0		0	0
X1-X-32	29195	C	664	0	664	0	0	0		0	0		0	0
X1-X-32	29196	C	664	0	664	0	0	0		0	0		0	0
X1-X-32	29197	C	664	0	664	0	0	0		0	0		0	0
X1-X-32	29198	C	664	0	664	0	0	0		0	0		0	0
X1-X-32	29199	G	859	0	0	859	0	0		0	0		0	0
X1-X-32	29200	A	914	914	0	0	0	0		0	0		0	0
X1-X-32	29201	C	912	0	912	0	0	0		0	0		0	0
X1-X-32	29202	C	893	0	893	0	0	0		0	0		0	0
X1-X-32	29203	G	911	0	0	911	0	0		0	0		0	0
X1-X-32	29204	C	920	0	920	0	0	0		0	0		0	0
X1-X-32	29205	T	895	0	0	0	895	0		0	0		0	0
X1-X-32	29206	G	905	0	0	905	0	0		0	0		0	0
X1-X-32	29207	T	889	0	0	0	889	0		0	0		0	0
X1-X-32	29208	A	904	904	0	0	0	0		0	0		0	0
X1-X-32	29209	T	897	0	0	0	897	0		0	0		0	0
X1-X-32	29210	A	910	910	0	0	0	0		0	0		0	0
X1-X-32	29211	A	906	906	0	0	0	0		0	0		0	0
X1-X-32	29212	C	917	0	917	0	0	0		0	0		0	0
X1-X-32	29213	G	896	0	0	896	0	0		0	0		0	0
X1-X-32	29214	C	919	0	919	0	0	0		0	0		0	0
X1-X-32	29215	T	916	0	0	0	916	0		0	0		0	0
X1-X-32	29216	G	914	0	0	914	0	0		0	0		0	0
X1-X-32	29217	G	913	0	0	913	0	0		0	0		0	0
X1-X-32	29218	A	792	792	0	0	0	0		0	0		0	0
X1-X-32	29219	A	792	792	0	0	0	0		0	0		0	0
X1-X-32	29220	A	792	792	0	0	0	0		0	0		0	0
X1-X-32	29221	A	792	792	0	0	0	0		0	0		0	0
X1-X-32	29222	G	885	0	0	885	0	0		0	0		0	0
X1-X-32	29223	T	879	0	0	0	879	0		0	0		0	0
X1-X-32	29224	C	859	0	859	0	0	0		0	0		0	0
X1-X-32	29225	C	850	0	850	0	0	0		0	0		0	0
X1-X-32	29226	A	888	888	0	0	0	0		0	0		0	0
X1-X-32	29227	C	863	0	863	0	0	0		0	0		0	0
X1-X-32	29228	C	909	0	909	0	0	0		0	0		0	0
X1-X-32	29229	C	841	0	841	0	0	0		0	0		0	0
X1-X-32	29230	A	892	892	0	0	0	0		0	0		0	0
X1-X-32	29231	A	901	901	0	0	0	0		0	0		0	0
X1-X-32	29232	A	915	915	0	0	0	0		0	0		0	0
X1-X-32	29233	G	899	0	0	899	0	0		0	0		0	0
X1-X-32	29234	C	908	0	908	0	0	0		0	0		0	0
X1-X-32	29235	G	876	0	0	876	0	0		0	0		0	0
X1-X-32	29236	T	853	0	0	0	853	0		0	0		0	0
X1-X-32	29237	A	865	865	0	0	0	0		0	0		0	0
X1-X-32	29238	C	893	0	893	0	0	0		0	0		0	0
X1-X-32	29239	A	872	872	0	0	0	0		0	0		0	0
X1-X-32	29240	G	806	0	0	806	0	0		0	0		0	0
X1-X-32	29241	G	806	0	0	806	0	0		0	0		0	0
X1-X-32	29242	G	806	0	0	806	0	0		0	0		0	0
X1-X-32	29243	G	806	0	0	806	0	0		0	0		0	0
X1-X-32	29244	C	888	0	888	0	0	0		0	0		0	0
X1-X-32	29245	C	905	0	905	0	0	0		0	0		0	0
X1-X-32	29246	C	855	0	855	0	0	0		0	0		0	0
X1-X-32	29247	A	824	824	0	0	0	0		0	0		0	0
X1-X-32	29248	A	904	904	0	0	0	0		0	0		0	0
X1-X-32	29249	C	896	0	896	0	0	0		0	0		0	0
X1-X-32	29250	T	907	0	0	0	907	0		0	0		0	0
X1-X-32	29251	C	863	0	863	0	0	0		0	0		0	0
X1-X-32	29252	G	897	0	0	897	0	0		0	0		0	0
X1-X-32	29253	G	917	0	0	917	0	0		0	0		0	0
X1-X-32	29254	C	911	0	911	0	0	0		0	0		0	0
X1-X-32	29255	C	877	0	877	0	0	0		0	0		0	0
X1-X-32	29256	G	904	0	0	904	0	0		0	0		0	0
X1-X-32	29257	C	915	0	915	0	0	0		0	0		0	0
X1-X-32	29258	C	918	0	918	0	0	0		0	0		0	0
X1-X-32	29259	T	904	0	0	0	904	0		0	0		0	0
X1-X-32	29260	G	910	0	0	910	0	0		0	0		0	0
X1-X-32	29261	T	913	0	0	0	913	0		0	0		0	0
X1-X-32	29262	G	869	0	0	869	0	0		0	0		0	0
X1-X-32	29263	G	903	0	0	903	0	0		0	0		0	0
X1-X-32	29264	A	907	907	0	0	0	0		0	0		0	0
X1-X-32	29265	C	889	0	889	0	0	0		0	0		0	0
X1-X-32	29266	T	870	0	0	0	870	0		0	0		0	0
X1-X-32	29267	A	891	891	0	0	0	0		0	0		0	0
X1-X-32	29268	T	885	0	0	0	885	0		0	0		0	0
X1-X-32	29269	T	882	0	0	0	882	0		0	0		0	0
X1-X-32	29270	C	897	0	897	0	0	0		0	0		0	0
X1-X-32	29271	T	898	0	0	0	898	0		0	0		0	0
X1-X-32	29272	G	906	0	0	906	0	0		0	0		0	0
X1-X-32	29273	C	893	0	893	0	0	0		0	0		0	0
X1-X-32	29274	T	905	0	0	0	905	0		0	0		0	0
X1-X-32	29275	G	907	0	0	907	0	0		0	0		0	0
X1-X-32	29276	C	859	0	859	0	0	0		0	0		0	0
X1-X-32	29277	A	903	903	0	0	0	0		0	0		0	0
X1-X-32	29278	T	883	0	0	0	883	0		0	0		0	0
X1-X-32	29279	G	907	0	0	907	0	0		0	0		0	0
X1-X-32	29280	T	868	0	0	0	868	0		0	0		0	0
X1-X-32	29281	T	899	0	0	0	899	0		0	0		0	0
X1-X-32	29282	T	905	0	0	0	905	0		0	0		0	0
X1-X-32	29283	C	896	0	896	0	0	0		0	0		0	0
X1-X-32	29284	T	915	0	0	0	915	0		0	0		0	0
X1-X-32	29285	C	893	0	893	0	0	0		0	0		0	0
X1-X-32	29286	C	898	0	898	0	0	0		0	0		0	0
X1-X-32	29287	A	910	910	0	0	0	0		0	0		0	0
X1-X-32	29288	C	912	0	912	0	0	0		0	0		0	0
X1-X-32	29289	G	904	0	0	904	0	0		0	0		0	0
X1-X-32	29290	C	910	0	910	0	0	0		0	0		0	0
X1-X-32	29291	C	919	0	919	0	0	0		0	0		0	0
X1-X-32	29292	T	897	0	0	0	897	0		0	0		0	0
X1-X-32	29293	T	917	0	0	0	917	0		0	0		0	0
X1-X-32	29294	T	901	0	0	0	901	0		0	0		0	0
X1-X-32	29295	G	907	0	0	907	0	0		0	0		0	0
X1-X-32	29296	C	908	0	908	0	0	0		0	0		0	0
X1-X-32	29297	C	910	0	910	0	0	0		0	0		0	0
X1-X-32	29298	A	895	895	0	0	0	0		0	0		0	0
X1-X-32	29299	A	880	880	0	0	0	0		0	0		0	0
X1-X-32	29300	C	893	0	893	0	0	0		0	0		0	0
X1-X-32	29301	T	878	0	0	0	878	0		0	0		0	0
X1-X-32	29302	G	897	0	0	897	0	0		0	0		0	0
X1-X-32	29303	G	898	0	0	898	0	0		0	0		0	0
X1-X-32	29304	C	834	0	834	0	0	0		0	0		0	0
X1-X-32	29305	C	834	0	834	0	0	0		0	0		0	0
X1-X-32	29306	C	834	0	834	0	0	0		0	0		0	0
X1-X-32	29307	C	834	0	834	0	0	0		0	0		0	0
X1-X-32	29308	A	874	874	0	0	0	0		0	0		0	0
X1-X-32	29309	A	904	904	0	0	0	0		0	0		0	0
X1-X-32	29310	A	899	899	0	0	0	0		0	0		0	0
X1-X-32	29311	C	888	0	888	0	0	0		0	0		0	0
X1-X-32	29312	T	905	0	0	0	905	0		0	0		0	0
X1-X-32	29313	C	856	0	856	0	0	0		0	0		0	0
X1-X-32	29314	C	913	0	913	0	0	0		0	0		0	0
X1-X-32	29315	C	898	0	898	0	0	0		0	0		0	0
X1-X-32	29316	A	906	906	0	0	0	0		0	0		0	0
X1-X-32	29317	T	903	0	0	0	903	0		0	0		0	0
X1-X-32	29318	G	883	0	0	883	0	0		0	0		0	0
X1-X-32	29319	G	892	0	0	892	0	0		0	0		0	0
X1-X-32	29320	A	919	919	0	0	0	0		0	0		0	0
X1-X-32	29321	T	920	0	0	0	920	0		0	0		0	0
X1-X-32	29322	C	881	0	881	0	0	0		0	0		0	0
X1-X-32	29323	A	895	895	0	0	0	0		0	0		0	0
X1-X-32	29324	C	905	0	905	0	0	0		0	0		0	0
X1-X-32	29325	A	906	906	0	0	0	0		0	0		0	0
X1-X-32	29326	A	903	903	0	0	0	0		0	0		0	0
X1-X-32	29327	C	873	0	873	0	0	0		0	0		0	0
X1-X-32	29328	C	873	0	873	0	0	0		0	0		0	0
X1-X-32	29329	C	873	0	873	0	0	0		0	0		0	0
X1-X-32	29330	C	873	0	873	0	0	0		0	0		0	0
X1-X-32	29331	A	919	919	0	0	0	0		0	0		0	0
X1-X-32	29332	C	919	0	919	0	0	0		0	0		0	0
X1-X-32	29333	C	911	0	911	0	0	0		0	0		0	0
X1-X-32	29334	A	913	913	0	0	0	0		0	0		0	0
X1-X-32	29335	T	917	0	0	0	917	0		0	0		0	0
X1-X-32	29336	G	899	0	0	899	0	0		0	0		0	0
X1-X-32	29337	A	891	891	0	0	0	0		0	0		0	0
X1-X-32	29338	A	915	915	0	0	0	0		0	0		0	0
X1-X-32	29339	C	909	0	909	0	0	0		0	0		0	0
X1-X-32	29340	C	913	0	913	0	0	0		0	0		0	0
X1-X-32	29341	T	888	0	0	0	888	0		0	0		0	0
X1-X-32	29342	T	878	0	0	0	878	0		0	0		0	0
X1-X-32	29343	A	870	870	0	0	0	0		0	0		0	0
X1-X-32	29344	T	893	0	0	0	893	0		0	0		0	0
X1-X-32	29345	T	891	0	0	0	891	0		0	0		0	0
X1-X-32	29346	A	899	899	0	0	0	0		0	0		0	0
X1-X-32	29347	C	911	0	911	0	0	0		0	0		0	0
X1-X-32	29348	C	907	0	907	0	0	0		0	0		0	0
X1-X-32	29349	G	799	0	0	799	0	0		0	0		0	0
X1-X-32	29350	G	799	0	0	799	0	0		0	0		0	0
X1-X-32	29351	G	799	0	0	799	0	0		0	0		0	0
X1-X-32	29352	G	799	0	0	799	0	0		0	0		0	0
X1-X-32	29353	T	887	0	0	0	887	0		0	0		0	0
X1-X-32	29354	A	891	891	0	0	0	0		0	0		0	0
X1-X-32	29355	C	855	0	855	0	0	0		0	0		0	0
X1-X-32	29356	C	883	0	883	0	0	0		0	0		0	0
X1-X-32	29357	C	884	0	884	0	0	0		0	0		0	0
X1-X-32	29358	A	888	888	0	0	0	0		0	0		0	0
X1-X-32	29359	A	898	898	0	0	0	0		0	0		0	0
X1-X-32	29360	C	884	0	884	0	0	0		0	0		0	0
X1-X-32	29361	T	882	0	0	0	882	0		0	0		0	0
X1-X-32	29362	C	886	0	886	0	0	0		0	0		0	0
X1-X-32	29363	C	915	0	915	0	0	0		0	0		0	0
X1-X-32	29364	A	914	914	0	0	0	0		0	0		0	0
X1-X-32	29365	T	865	0	0	0	865	0		0	0		0	0
X1-X-32	29366	G	896	0	0	896	0	0		0	0		0	0
X1-X-32	29367	C	901	0	901	0	0	0		0	0		0	0
X1-X-32	29368	T	903	0	0	0	903	0		0	0		0	0
X1-X-32	29369	C	873	0	873	0	0	0		0	0		0	0
X1-X-32	29370	A	888	888	0	0	0	0		0	0		0	0
X1-X-32	29371	A	910	910	0	0	0	0		0	0		0	0
X1-X-32	29372	C	920	0	920	0	0	0		0	0		0	0
X1-X-32	29373	A	902	902	0	0	0	0		0	0		0	0
X1-X-32	29374	G	895	0	0	895	0	0		0	0		0	0
X1-X-32	29375	T	914	0	0	0	914	0		0	0		0	0
X1-X-32	29376	C	839	0	839	0	0	0		0	0		0	0
X1-X-32	29377	C	839	0	839	0	0	0		0	0		0	0
X1-X-32	29378	C	839	0	839	0	0	0		0	0		0	0
X1-X-32	29379	C	839	0	839	0	0	0		0	0		0	0
X1-X-32	29380	A	915	915	0	0	0	0		0	0		0	0
X1-X-32	29381	G	919	0	0	919	0	0		0	0		0	0
X1-X-32	29382	G	917	0	0	917	0	0		0	0		0	0
X1-X-32	29383	T	879	0	0	0	879	0		0	0		0	0
X1-X-32	29384	A	886	886	0	0	0	0		0	0		0	0
X1-X-32	29385	C	902	0	902	0	0	0		0	0		0	0
X1-X-32	29386	A	917	917	0	0	0	0		0	0		0	0
X1-X-32	29387	G	903	0	0	903	0	0		0	0		0	0
X1-X-32	29388	C	879	0	879	0	0	0		0	0		0	0
X1-X-32	29389	C	903	0	903	0	0	0		0	0		0	0
X1-X-32	29390	C	902	0	902	0	0	0		0	0		0	0
X1-X-32	29391	A	904	904	0	0	0	0		0	0		0	0
X1-X-32	29392	C	884	0	884	0	0	0		0	0		0	0
X1-X-32	29393	C	924	0	924	0	0	0		0	0		0	0
X1-X-32	29394	C	914	0	914	0	0	0		0	0		0	0
X1-X-32	29395	T	889	0	0	0	889	0		0	0		0	0
X1-X-32	29396	G	912	0	0	912	0	0		0	0		0	0
X1-X-32	29397	C	915	0	915	0	0	0		0	0		0	0
X1-X-32	29398	G	887	0	0	887	0	0		0	0		0	0
X1-X-32	29399	T	919	0	0	0	919	0		0	0		0	0
X1-X-32	29400	C	894	0	894	0	0	0		0	0		0	0
X1-X-32	29401	G	865	0	0	865	0	0		0	0		0	0
X1-X-32	29402	C	875	0	875	0	0	0		0	0		0	0
X1-X-32	29403	A	871	871	0	0	0	0		0	0		0	0
X1-X-32	29404	A	904	904	0	0	0	0		0	0		0	0
X1-X-32	29405	C	870	0	870	0	0	0		0	0		0	0
X1-X-32	29406	C	895	0	895	0	0	0		0	0		0	0
X1-X-32	29407	A	888	888	0	0	0	0		0	0		0	0
X1-X-32	29408	G	892	0	0	892	0	0		0	0		0	0
X1-X-32	29409	G	902	0	0	902	0	0		0	0		0	0
X1-X-32	29410	A	885	885	0	0	0	0		0	0		0	0
X1-X-32	29411	A	893	893	0	0	0	0		0	0		0	0
X1-X-32	29412	C	913	0	913	0	0	0		0	0		0	0
X1-X-32	29413	A	907	907	0	0	0	0		0	0		0	0
X1-X-32	29414	G	919	0	0	919	0	0		0	0		0	0
X1-X-32	29415	C	917	0	917	0	0	0		0	0		0	0
X1-X-32	29416	T	916	0	0	0	916	0		0	0		0	0
X1-X-32	29417	C	884	0	884	0	0	0		0	0		0	0
X1-X-32	29418	T	889	0	0	0	889	0		0	0		0	0
X1-X-32	29419	A	908	908	0	0	0	0		0	0		0	0
X1-X-32	29420	C	904	0	904	0	0	0		0	0		0	0
X1-X-32	29421	A	911	911	0	0	0	0		0	0		0	0
X1-X-32	29422	G	922	0	0	922	0	0		0	0		0	0
X1-X-32	29423	C	919	0	919	0	0	0		0	0		0	0
X1-X-32	29424	T	915	0	0	0	915	0		0	0		0	0
X1-X-32	29425	T	918	0	0	0	918	0		0	0		0	0
X1-X-32	29426	C	898	0	898	0	0	0		0	0		0	0
X1-X-32	29427	C	917	0	917	0	0	0		0	0		0	0
X1-X-32	29428	T	891	0	0	0	891	0		0	0		0	0
X1-X-32	29429	G	856	0	0	856	0	0		0	0		0	0
X1-X-32	29430	G	908	0	0	908	0	0		0	0		0	0
X1-X-32	29431	A	927	927	0	0	0	0		0	0		0	0
X1-X-32	29432	G	893	0	0	893	0	0		0	0		0	0
X1-X-32	29433	C	911	0	911	0	0	0		0	0		0	0
X1-X-32	29434	G	920	0	0	920	0	0		0	0		0	0
X1-X-32	29435	C	904	0	904	0	0	0		0	0		0	0
X1-X-32	29436	C	911	0	911	0	0	0		0	0		0	0
X1-X-32	29437	A	897	897	0	0	0	0		0	0		0	0
X1-X-32	29438	C	905	0	905	0	0	0		0	0		0	0
X1-X-32	29439	T	919	0	0	0	919	0		0	0		0	0
X1-X-32	29440	C	863	0	863	0	0	0		0	0		0	0
X1-X-32	29441	G	914	0	0	914	0	0		0	0		0	0
X1-X-32	29442	C	891	0	891	0	0	0		0	0		0	0
X1-X-32	29443	C	924	0	924	0	0	0		0	0		0	0
X1-X-32	29444	C	907	0	907	0	0	0		0	0		0	0
X1-X-32	29445	T	884	0	0	0	884	0		0	0		0	0
X1-X-32	29446	A	871	871	0	0	0	0		0	0		0	0
X1-X-32	29447	C	917	0	917	0	0	0		0	0		0	0
X1-X-32	29448	T	904	0	0	0	904	0		0	0		0	0
X1-X-32	29449	T	921	0	0	0	921	0		0	0		0	0
X1-X-32	29450	C	911	0	911	0	0	0		0	0		0	0
X1-X-32	29451	C	912	0	912	0	0	0		0	0		0	0
X1-X-32	29452	G	859	0	0	859	0	0		0	0		0	0
X1-X-32	29453	C	912	0	912	0	0	0		0	0		0	0
X1-X-32	29454	A	908	908	0	0	0	0		0	0		0	0
X1-X-32	29455	G	926	0	0	926	0	0		0	0		0	0
X1-X-32	29456	C	923	0	923	0	0	0		0	0		0	0
X1-X-32	29457	C	908	0	908	0	0	0		0	0		0	0
X1-X-32	29458	A	904	904	0	0	0	0		0	0		0	0
X1-X-32	29459	C	924	0	924	0	0	0		0	0		0	0
X1-X-32	29460	A	895	895	0	0	0	0		0	0		0	0
X1-X-32	29461	G	908	0	0	908	0	0		0	0		0	0
X1-X-32	29462	T	913	0	0	0	913	0		0	0		0	0
X1-X-32	29463	G	901	0	0	901	0	0		0	0		0	0
X1-X-32	29464	C	917	0	917	0	0	0		0	0		0	0
X1-X-32	29465	G	887	0	0	887	0	0		0	0		0	0
X1-X-32	29466	C	910	0	910	0	0	0		0	0		0	0
X1-X-32	29467	A	901	901	0	0	0	0		0	0		0	0
X1-X-32	29468	G	915	0	0	915	0	0		0	0		0	0
X1-X-32	29469	A	870	870	0	0	0	0		0	0		0	0
X1-X-32	29470	T	905	0	0	0	905	0		0	0		0	0
X1-X-32	29471	T	850	0	0	0	850	0		0	0		0	0
X1-X-32	29472	A	854	854	0	0	0	0		0	0		0	0
X1-X-32	29473	G	903	0	0	903	0	0		0	0		0	0
X1-X-32	29474	G	911	0	0	911	0	0		0	0		0	0
X1-X-32	29475	A	927	927	0	0	0	0		0	0		0	0
X1-X-32	29476	G	907	0	0	907	0	0		0	0		0	0
X1-X-32	29477	C	921	0	921	0	0	0		0	0		0	0
X1-X-32	29478	G	917	0	0	917	0	0		0	0		0	0
X1-X-32	29479	C	916	0	916	0	0	0		0	0		0	0
X1-X-32	29480	C	919	0	919	0	0	0		0	0		0	0
X1-X-32	29481	A	892	892	0	0	0	0		0	0		0	0
X1-X-32	29482	C	910	0	910	0	0	0		0	0		0	0
X1-X-32	29483	T	910	0	0	0	910	0		0	0		0	0
X1-X-32	29484	T	917	0	0	0	917	0		0	0		0	0
X1-X-32	29485	C	903	0	903	0	0	0		0	0		0	0
X1-X-32	29486	T	835	0	0	0	835	0		0	0		0	0
X1-X-32	29487	T	835	0	0	0	835	0		0	0		0	0
X1-X-32	29488	T	835	0	0	0	835	0		0	0		0	0
X1-X-32	29489	T	835	0	0	0	835	0		0	0		0	0
X1-X-32	29490	T	835	0	0	0	835	0		0	0		0	0
X1-X-32	29491	G	920	0	0	920	0	0		0	0		0	0
X1-X-32	29492	T	914	0	0	0	914	0		0	0		0	0
X1-X-32	29493	C	905	0	905	0	0	0		0	0		0	0
X1-X-32	29494	A	891	891	0	0	0	0		0	0		0	0
X1-X-32	29495	C	917	0	917	0	0	0		0	0		0	0
X1-X-32	29496	T	907	0	0	0	907	0		0	0		0	0
X1-X-32	29497	T	918	0	0	0	918	0		0	0		0	0
X1-X-32	29498	G	902	0	0	902	0	0		0	0		0	0
X1-X-32	29499	A	872	872	0	0	0	0		0	0		0	0
X1-X-32	29500	A	872	872	0	0	0	0		0	0		0	0
X1-X-32	29501	A	872	872	0	0	0	0		0	0		0	0
X1-X-32	29502	A	872	872	0	0	0	0		0	0		0	0
X1-X-32	29503	A	872	872	0	0	0	0		0	0		0	0
X1-X-32	29504	C	920	0	920	0	0	0		0	0		0	0
X1-X-32	29505	A	905	905	0	0	0	0		0	0		0	0
X1-X-32	29506	T	904	0	0	0	904	0		0	0		0	0
X1-X-32	29507	G	896	0	0	896	0	0		0	0		0	0
X1-X-32	29508	T	915	0	0	0	915	0		0	0		0	0
X1-X-32	29509	A	849	849	0	0	0	0		0	0		0	0
X1-X-32	29510	A	849	849	0	0	0	0		0	0		0	0
X1-X-32	29511	A	849	849	0	0	0	0		0	0		0	0
X1-X-32	29512	A	849	849	0	0	0	0		0	0		0	0
X1-X-32	29513	A	849	849	0	0	0	0		0	0		0	0
X1-X-32	29514	T	905	0	0	0	905	0		0	0		0	0
X1-X-32	29515	A	891	891	0	0	0	0		0	0		0	0
X1-X-32	29516	A	917	917	0	0	0	0		0	0		0	0
X1-X-32	29517	T	904	0	0	0	904	0		0	0		0	0
X1-X-32	29518	G	901	0	0	901	0	0		0	0		0	0
X1-X-32	29519	T	886	0	0	0	886	0		0	0		0	0
X1-X-32	29520	A	888	888	0	0	0	0		0	0		0	0
X1-X-32	29521	C	877	0	877	0	0	0		0	0		0	0
X1-X-32	29522	T	880	0	0	0	880	0		0	0		0	0
X1-X-32	29523	A	826	826	0	0	0	0		0	0		0	0
X1-X-32	29524	G	817	0	0	817	0	0		0	0		0	0
X1-X-32	29525	A	899	899	0	0	0	0		0	0		0	0
X1-X-32	29526	G	882	0	0	882	0	0		0	0		0	0
X1-X-32	29527	A	915	915	0	0	0	0		0	0		0	0
X1-X-32	29528	C	881	0	881	0	0	0		0	0		0	0
X1-X-32	29529	A	906	906	0	0	0	0		0	0		0	0
X1-X-32	29530	C	879	0	879	0	0	0		0	0		0	0
X1-X-32	29531	T	895	0	0	0	895	0		0	0		0	0
X1-X-32	29532	T	922	0	0	0	922	0		0	0		0	0
X1-X-32	29533	T	923	0	0	0	923	0		0	0		0	0
X1-X-32	29534	C	916	0	916	0	0	0		0	0		0	0
X1-X-32	29535	A	904	904	0	0	0	0		0	0		0	0
X1-X-32	29536	A	912	912	0	0	0	0		0	0		0	0
X1-X-32	29537	T	906	0	0	0	906	0		0	0		0	0
X1-X-32	29538	A	913	913	0	0	0	0		0	0		0	0
X1-X-32	29539	A	923	923	0	0	0	0		0	0		0	0
X1-X-32	29540	A	931	931	0	0	0	0		0	0		0	0
X1-X-32	29541	G	927	0	0	927	0	0		0	0		0	0
X1-X-32	29542	G	932	0	0	932	0	0		0	0		0	0
X1-X-32	29543	C	921	0	921	0	0	0		0	0		0	0
X1-X-32	29544	A	918	918	0	0	0	0		0	0		0	0
X1-X-32	29545	A	931	931	0	0	0	0		0	0		0	0
X1-X-32	29546	A	925	925	0	0	0	0		0	0		0	0
X1-X-32	29547	T	922	0	0	0	922	0		0	0		0	0
X1-X-32	29548	G	929	0	0	929	0	0		0	0		0	0
X1-X-32	29549	C	923	0	923	0	0	0		0	0		0	0
X1-X-32	29550	T	898	0	0	0	898	0		0	0		0	0
X1-X-32	29551	T	898	0	0	0	898	0		0	0		0	0
X1-X-32	29552	T	898	0	0	0	898	0		0	0		0	0
X1-X-32	29553	T	898	0	0	0	898	0		0	0		0	0
X1-X-32	29554	A	924	924	0	0	0	0		0	0		0	0
X1-X-32	29555	T	906	0	0	0	906	0		0	0		0	0
X1-X-32	29556	T	918	0	0	0	918	0		0	0		0	0
X1-X-32	29557	T	894	0	0	0	894	0		0	0		0	0
X1-X-32	29558	G	896	0	0	896	0	0		0	0		0	0
X1-X-32	29559	T	885	0	0	0	885	0		0	0		0	0
X1-X-32	29560	A	868	868	0	0	0	0		0	0		0	0
X1-X-32	29561	C	883	0	883	0	0	0		0	0		0	0
X1-X-32	29562	A	858	858	0	0	0	0		0	0		0	0
X1-X-32	29563	C	894	0	894	0	0	0		0	0		0	0
X1-X-32	29564	T	901	0	0	0	901	0		0	0		0	0
X1-X-32	29565	C	852	0	852	0	0	0		0	0		0	0
X1-X-32	29566	T	921	0	0	0	921	0		0	0		0	0
X1-X-32	29567	C	850	0	850	0	0	0		0	0		0	0
X1-X-32	29568	G	803	0	0	803	0	0		0	0		0	0
X1-X-32	29569	G	921	0	0	921	0	0		0	0		0	0
X1-X-32	29570	G	898	0	0	898	0	0		0	0		0	0
X1-X-32	29571	T	870	0	0	0	870	0		0	0		0	0
X1-X-32	29572	G	804	0	0	804	0	0		0	0		0	0
X1-X-32	29573	A	883	883	0	0	0	0		0	0		0	0
X1-X-32	29574	T	860	0	0	0	860	0		0	0		0	0
X1-X-32	29575	T	833	0	0	0	833	0		0	0		0	0
X1-X-32	29576	A	865	865	0	0	0	0		0	0		0	0
X1-X-32	29577	T	761	0	0	0	761	0		0	0		0	0
X1-X-32	29578	T	865	0	0	0	865	0		0	0		0	0
X1-X-32	29579	T	866	0	0	0	866	0		0	0		0	0
X1-X-32	29580	A	881	881	0	0	0	0		0	0		0	0
X1-X-32	29581	C	737	0	737	0	0	0		0	0		0	0
X1-X-32	29582	C	737	0	737	0	0	0		0	0		0	0
X1-X-32	29583	C	737	0	737	0	0	0		0	0		0	0
X1-X-32	29584	C	737	0	737	0	0	0		0	0		0	0
X1-X-32	29585	C	737	0	737	0	0	0		0	0		0	0
X1-X-32	29586	A	923	923	0	0	0	0		0	0		0	0
X1-X-32	29587	C	902	0	902	0	0	0		0	0		0	0
X1-X-32	29588	C	927	0	927	0	0	0		0	0		0	0
X1-X-32	29589	C	912	0	912	0	0	0		0	0		0	0
X1-X-32	29590	T	908	0	0	0	908	0		0	0		0	0
X1-X-32	29591	T	922	0	0	0	922	0		0	0		0	0
X1-X-32	29592	G	926	0	0	926	0	0		0	0		0	0
X1-X-32	29593	C	919	0	919	0	0	0		0	0		0	0
X1-X-32	29594	C	917	0	917	0	0	0		0	0		0	0
X1-X-32	29595	G	906	0	0	906	0	0		0	0		0	0
X1-X-32	29596	T	916	0	0	0	916	0		0	0		0	0
X1-X-32	29597	C	906	0	906	0	0	0		0	0		0	0
X1-X-32	29598	T	918	0	0	0	918	0		0	0		0	0
X1-X-32	29599	G	912	0	0	912	0	0		0	0		0	0
X1-X-32	29600	C	917	0	917	0	0	0		0	0		0	0
X1-X-32	29601	G	922	0	0	922	0	0		0	0		0	0
X1-X-32	29602	C	930	0	930	0	0	0		0	0		0	0
X1-X-32	29603	C	905	0	905	0	0	0		0	0		0	0
X1-X-32	29604	G	917	0	0	917	0	0		0	0		0	0
X1-X-32	29605	T	919	0	0	0	919	0		0	0		0	0
X1-X-32	29606	T	926	0	0	0	926	0		0	0		0	0
X1-X-32	29607	T	921	0	0	0	921	0		0	0		0	0
X1-X-32	29608	A	898	898	0	0	0	0		0	0		0	0
X1-X-32	29609	A	898	898	0	0	0	0		0	0		0	0
X1-X-32	29610	A	898	898	0	0	0	0		0	0		0	0
X1-X-32	29611	A	898	898	0	0	0	0		0	0		0	0
X1-X-32	29612	A	898	898	0	0	0	0		0	0		0	0
X1-X-32	29613	T	929	0	0	0	929	0		0	0		0	0
X1-X-32	29614	C	895	0	895	0	0	0		0	0		0	0
X1-X-32	29615	A	896	896	0	0	0	0		0	0		0	0
X1-X-32	29616	A	926	926	0	0	0	0		0	0		0	0
X1-X-32	29617	A	921	921	0	0	0	0		0	0		0	0
X1-X-32	29618	G	887	0	0	887	0	0		0	0		0	0
X1-X-32	29619	G	887	0	0	887	0	0		0	0		0	0
X1-X-32	29620	G	887	0	0	887	0	0		0	0		0	0
X1-X-32	29621	G	887	0	0	887	0	0		0	0		0	0
X1-X-32	29622	T	909	0	0	0	909	0		0	0		0	0
X1-X-32	29623	T	914	0	0	0	914	0		0	0		0	0
X1-X-32	29624	C	887	0	887	0	0	0		0	0		0	0
X1-X-32	29625	T	920	0	0	0	920	0		0	0		0	0
X1-X-32	29626	G	904	0	0	904	0	0		0	0		0	0
X1-X-32	29627	C	914	0	914	0	0	0		0	0		0	0
X1-X-32	29628	C	882	0	882	0	0	0		0	0		0	0
X1-X-32	29629	G	893	0	0	893	0	0		0	0		0	0
X1-X-32	29630	C	924	0	924	0	0	0		0	0		0	0
X1-X-32	29631	G	904	0	0	904	0	0		0	0		0	0
X1-X-32	29632	C	911	0	911	0	0	0		0	0		0	0
X1-X-32	29633	A	927	927	0	0	0	0		0	0		0	0
X1-X-32	29634	T	929	0	0	0	929	0		0	0		0	0
X1-X-32	29635	C	917	0	917	0	0	0		0	0		0	0
X1-X-32	29636	G	924	0	0	924	0	0		0	0		0	0
X1-X-32	29637	C	926	0	926	0	0	0		0	0		0	0
X1-X-32	29638	T	895	0	0	0	895	0		0	0		0	0
X1-X-32	29639	A	928	928	0	0	0	0		0	0		0	0
X1-X-32	29640	T	906	0	0	0	906	0		0	0		0	0
X1-X-32	29641	G	915	0	0	915	0	0		0	0		0	0
X1-X-32	29642	C	922	0	922	0	0	0		0	0		0	0
X1-X-32	29643	G	927	0	0	927	0	0		0	0		0	0
X1-X-32	29644	C	917	0	917	0	0	0		0	0		0	0
X1-X-32	29645	C	910	0	910	0	0	0		0	0		0	0
X1-X-32	29646	A	922	922	0	0	0	0		0	0		0	0
X1-X-32	29647	C	921	0	921	0	0	0		0	0		0	0
X1-X-32	29648	T	905	0	0	0	905	0		0	0		0	0
X1-X-32	29649	G	927	0	0	927	0	0		0	0		0	0
X1-X-32	29650	G	929	0	0	929	0	0		0	0		0	0
X1-X-32	29651	C	927	0	927	0	0	0		0	0		0	0
X1-X-32	29652	A	927	927	0	0	0	0		0	0		0	0
X1-X-32	29653	G	909	0	0	909	0	0		0	0		0	0
X1-X-32	29654	G	914	0	0	914	0	0		0	0		0	0
X1-X-32	29655	G	887	0	0	887	0	0		0	0		0	0
X1-X-32	29656	A	915	915	0	0	0	0		0	0		0	0
X1-X-32	29657	C	921	0	921	0	0	0		0	0		0	0
X1-X-32	29658	A	875	875	0	0	0	0		0	0		0	0
X1-X-32	29659	C	928	0	928	0	0	0		0	0		0	0
X1-X-32	29660	G	908	0	0	908	0	0		0	0		0	0
X1-X-32	29661	T	923	0	0	0	923	0		0	0		0	0
X1-X-32	29662	T	918	0	0	0	918	0		0	0		0	0
X1-X-32	29663	G	882	0	0	882	0	0		0	0		0	0
X1-X-32	29664	C	893	0	893	0	0	0		0	0		0	0
X1-X-32	29665	G	914	0	0	914	0	0		0	0		0	0
X1-X-32	29666	A	924	924	0	0	0	0		0	0		0	0
X1-X-32	29667	T	926	0	0	0	926	0		0	0		0	0
X1-X-32	29668	A	837	837	0	0	0	0		0	0		0	0
X1-X-32	29669	C	907	0	907	0	0	0		0	0		0	0
X1-X-32	29670	T	913	0	0	0	913	0		0	0		0	0
X1-X-32	29671	G	871	0	0	871	0	0		0	0		0	0
X1-X-32	29672	G	904	0	0	904	0	0		0	0		0	0
X1-X-32	29673	T	900	0	0	0	900	0		0	0		0	0
X1-X-32	29674	G	880	0	0	880	0	0		0	0		0	0
X1-X-32	29675	T	864	0	0	0	864	0		0	0		0	0
X1-X-32	29676	T	915	0	0	0	915	0		0	0		0	0
X1-X-32	29677	T	873	0	0	0	873	0		0	0		0	0
X1-X-32	29678	A	905	905	0	0	0	0		0	0		0	0
X1-X-32	29679	G	894	0	0	894	0	0		0	0		0	0
X1-X-32	29680	T	901	0	0	0	901	0		0	0		0	0
X1-X-32	29681	G	908	0	0	908	0	0		0	0		0	0
X1-X-32	29682	C	918	0	918	0	0	0		0	0		0	0
X1-X-32	29683	T	922	0	0	0	922	0		0	0		0	0
X1-X-32	29684	C	916	0	916	0	0	0		0	0		0	0
X1-X-32	29685	C	926	0	926	0	0	0		0	0		0	0
X1-X-32	29686	A	901	901	0	0	0	0		0	0		0	0
X1-X-32	29687	C	922	0	922	0	0	0		0	0		0	0
X1-X-32	29688	T	893	0	0	0	893	0		0	0		0	0
X1-X-32	29689	T	890	0	0	0	890	0		0	0		0	0
X1-X-32	29690	A	879	879	0	0	0	0		0	0		0	0
X1-X-32	29691	A	918	918	0	0	0	0		0	0		0	0
X1-X-32	29692	A	924	924	0	0	0	0		0	0		0	0
X1-X-32	29693	C	914	0	914	0	0	0		0	0		0	0
X1-X-32	29694	T	910	0	0	0	910	0		0	0		0	0
X1-X-32	29695	C	909	0	909	0	0	0		0	0		0	0
X1-X-32	29696	A	906	906	0	0	0	0		0	0		0	0
X1-X-32	29697	G	907	0	0	907	0	0		0	0		0	0
X1-X-32	29698	G	926	0	0	926	0	0		0	0		0	0
X1-X-32	29699	C	914	0	914	0	0	0		0	0		0	0
X1-X-32	29700	A	915	915	0	0	0	0		0	0		0	0
X1-X-32	29701	C	921	0	921	0	0	0		0	0		0	0
X1-X-32	29702	A	883	883	0	0	0	0		0	0		0	0
X1-X-32	29703	A	920	920	0	0	0	0		0	0		0	0
X1-X-32	29704	C	922	0	922	0	0	0		0	0		0	0
X1-X-32	29705	C	928	0	928	0	0	0		0	0		0	0
X1-X-32	29706	A	910	910	0	0	0	0		0	0		0	0
X1-X-32	29707	T	924	0	0	0	924	0		0	0		0	0
X1-X-32	29708	C	898	0	898	0	0	0		0	0		0	0
X1-X-32	29709	C	916	0	916	0	0	0		0	0		0	0
X1-X-32	29710	G	903	0	0	903	0	0		0	0		0	0
X1-X-32	29711	C	924	0	924	0	0	0		0	0		0	0
X1-X-32	29712	G	899	0	0	899	0	0		0	0		0	0
X1-X-32	29713	G	920	0	0	920	0	0		0	0		0	0
X1-X-32	29714	C	922	0	922	0	0	0		0	0		0	0
X1-X-32	29715	A	889	889	0	0	0	0		0	0		0	0
X1-X-32	29716	A	916	916	0	0	0	0		0	0		0	0
X1-X-32	29717	C	889	0	889	0	0	0		0	0		0	0
X1-X-32	29718	T	904	0	0	0	904	0		0	0		0	0
X1-X-32	29719	C	884	0	884	0	0	0		0	0		0	0
X1-X-32	29720	G	916	0	0	916	0	0		0	0		0	0
X1-X-32	29721	G	919	0	0	919	0	0		0	0		0	0
X1-X-32	29722	T	908	0	0	0	908	0		0	0		0	0
X1-X-32	29723	G	902	0	0	902	0	0		0	0		0	0
X1-X-32	29724	A	895	895	0	0	0	0		0	0		0	0
X1-X-32	29725	A	917	917	0	0	0	0		0	0		0	0
X1-X-32	29726	G	895	0	0	895	0	0		0	0		0	0
X1-X-32	29727	T	868	0	0	0	868	0		0	0		0	0
X1-X-32	29728	T	868	0	0	0	868	0		0	0		0	0
X1-X-32	29729	T	868	0	0	0	868	0		0	0		0	0
X1-X-32	29730	T	868	0	0	0	868	0		0	0		0	0
X1-X-32	29731	C	906	0	906	0	0	0		0	0		0	0
X1-X-32	29732	A	911	911	0	0	0	0		0	0		0	0
X1-X-32	29733	C	894	0	894	0	0	0		0	0		0	0
X1-X-32	29734	T	924	0	0	0	924	0		0	0		0	0
X1-X-32	29735	C	904	0	904	0	0	0		0	0		0	0
X1-X-32	29736	C	902	0	902	0	0	0		0	0		0	0
X1-X-32	29737	A	906	906	0	0	0	0		0	0		0	0
X1-X-32	29738	C	923	0	923	0	0	0		0	0		0	0
X1-X-32	29739	A	914	914	0	0	0	0		0	0		0	0
X1-X-32	29740	G	920	0	0	920	0	0		0	0		0	0
X1-X-32	29741	G	927	0	0	927	0	0		0	0		0	0
X1-X-32	29742	C	922	0	922	0	0	0		0	0		0	0
X1-X-32	29743	T	911	0	0	0	911	0		0	0		0	0
X1-X-32	29744	G	918	0	0	918	0	0		0	0		0	0
X1-X-32	29745	C	915	0	915	0	0	0		0	0		0	0
X1-X-32	29746	G	914	0	0	914	0	0		0	0		0	0
X1-X-32	29747	C	921	0	921	0	0	0		0	0		0	0
X1-X-32	29748	A	917	917	0	0	0	0		0	0		0	0
X1-X-32	29749	C	915	0	915	0	0	0		0	0		0	0
X1-X-32	29750	C	916	0	916	0	0	0		0	0		0	0
X1-X-32	29751	A	909	909	0	0	0	0		0	0		0	0
X1-X-32	29752	T	929	0	0	0	929	0		0	0		0	0
X1-X-32	29753	C	914	0	914	0	0	0		0	0		0	0
X1-X-32	29754	A	887	887	0	0	0	0		0	0		0	0
X1-X-32	29755	C	927	0	927	0	0	0		0	0		0	0
X1-X-32	29756	C	921	0	921	0	0	0		0	0		0	0
X1-X-32	29757	A	911	911	0	0	0	0		0	0		0	0
X1-X-32	29758	A	922	922	0	0	0	0		0	0		0	0
X1-X-32	29759	C	921	0	921	0	0	0		0	0		0	0
X1-X-32	29760	G	919	0	0	919	0	0		0	0		0	0
X1-X-32	29761	C	923	0	923	0	0	0		0	0		0	0
X1-X-32	29762	G	913	0	0	913	0	0		0	0		0	0
X1-X-32	29763	T	915	0	0	0	915	0		0	0		0	0
X1-X-32	29764	T	928	0	0	0	928	0		0	0		0	0
X1-X-32	29765	T	896	0	0	0	896	0		0	0		0	0
X1-X-32	29766	A	906	906	0	0	0	0		0	0		0	0
X1-X-32	29767	G	904	0	0	904	0	0		0	0		0	0
X1-X-32	29768	C	929	0	929	0	0	0		0	0		0	0
X1-X-32	29769	A	913	913	0	0	0	0		0	0		0	0
X1-X-32	29770	G	908	0	0	908	0	0		0	0		0	0
X1-X-32	29771	G	922	0	0	922	0	0		0	0		0	0
X1-X-32	29772	T	924	0	0	0	924	0		0	0		0	0
X1-X-32	29773	C	845	0	845	0	0	0		0	0		0	0
X1-X-32	29774	G	818	0	0	818	0	0		0	0		0	0
X1-X-32	29775	G	908	0	0	908	0	0		0	0		0	0
X1-X-32	29776	G	923	0	0	923	0	0		0	0		0	0
X1-X-32	29777	C	915	0	915	0	0	0		0	0		0	0
X1-X-32	29778	G	854	0	0	854	0	0		0	0		0	0
X1-X-32	29779	C	864	0	864	0	0	0		0	0		0	0
X1-X-32	29780	C	877	0	877	0	0	0		0	0		0	0
X1-X-32	29781	G	852	0	0	852	0	0		0	0		0	0
X1-X-32	29782	A	870	870	0	0	0	0		0	0		0	0
X1-X-32	29783	T	836	0	0	0	836	0		0	0		0	0
X1-X-32	29784	A	886	886	0	0	0	0		0	0		0	0
X1-X-32	29785	T	904	0	0	0	904	0		0	0		0	0
X1-X-32	29786	C	868	0	868	0	0	0		0	0		0	0
X1-X-32	29787	T	839	0	0	0	839	0		0	0		0	0
X1-X-32	29788	T	883	0	0	0	883	0		0	0		0	0
X1-X-32	29789	G	900	0	0	900	0	0		0	0		0	0
X1-X-32	29790	A	907	907	0	0	0	0		0	0		0	0
X1-X-32	29791	A	914	914	0	0	0	0		0	0		0	0
X1-X-32	29792	G	902	0	0	902	0	0		0	0		0	0
X1-X-32	29793	T	907	0	0	0	907	0		0	0		0	0
X1-X-32	29794	C	844	0	844	0	0	0		0	0		0	0
X1-X-32	29795	G	917	0	0	917	0	0		0	0		0	0
X1-X-32	29796	C	907	0	907	0	0	0		0	0		0	0
X1-X-32	29797	A	908	908	0	0	0	0		0	0		0	0
X1-X-32	29798	G	920	0	0	920	0	0		0	0		0	0
X1-X-32	29799	T	884	0	0	0	884	0		0	0		0	0
X1-X-32	29800	T	845	0	0	0	845	0		0	0		0	0
X1-X-32	29801	G	800	0	0	800	0	0		0	0		0	0
X1-X-32	29802	G	800	0	0	800	0	0		0	0		0	0
X1-X-32	29803	G	800	0	0	800	0	0		0	0		0	0
X1-X-32	29804	G	800	0	0	800	0	0		0	0		0	0
X1-X-32	29805	C	853	0	853	0	0	0		0	0		0	0
X1-X-32	29806	C	917	0	917	0	0	0		0	0		0	0
X1-X-32	29807	T	922	0	0	0	922	0		0	0		0	0
X1-X-32	29808	C	898	0	898	0	0	0		0	0		0	0
X1-X-32	29809	C	903	0	903	0	0	0		0	0		0	0
X1-X-32	29810	G	916	0	0	916	0	0		0	0		0	0
X1-X-32	29811	C	890	0	890	0	0	0		0	0		0	0
X1-X-32	29812	C	917	0	917	0	0	0		0	0		0	0
X1-X-32	29813	C	911	0	911	0	0	0		0	0		0	0
X1-X-32	29814	T	908	0	0	0	908	0		0	0		0	0
X1-X-32	29815	G	901	0	0	901	0	0		0	0		0	0
X1-X-32	29816	C	897	0	897	0	0	0		0	0		0	0
X1-X-32	29817	G	917	0	0	917	0	0		0	0		0	0
X1-X-32	29818	C	924	0	924	0	0	0		0	0		0	0
X1-X-32	29819	G	916	0	0	916	0	0		0	0		0	0
X1-X-32	29820	C	920	0	920	0	0	0		0	0		0	0
X1-X-32	29821	G	922	0	0	922	0	0		0	0		0	0
X1-X-32	29822	C	921	0	921	0	0	0		0	0		0	0
X1-X-32	29823	G	897	0	0	897	0	0		0	0		0	0
X1-X-32	29824	A	908	908	0	0	0	0		0	0		0	0
X1-X-32	29825	G	911	0	0	911	0	0		0	0		0	0
X1-X-32	29826	T	909	0	0	0	909	0		0	0		0	0
X1-X-32	29827	T	910	0	0	0	910	0		0	0		0	0
X1-X-32	29828	G	907	0	0	907	0	0		0	0		0	0
X1-X-32	29829	C	912	0	912	0	0	0		0	0		0	0
X1-X-32	29830	G	911	0	0	911	0	0		0	0		0	0
X1-X-32	29831	A	921	921	0	0	0	0		0	0		0	0
X1-X-32	29832	T	918	0	0	0	918	0		0	0		0	0
X1-X-32	29833	A	876	876	0	0	0	0		0	0		0	0
X1-X-32	29834	C	910	0	910	0	0	0		0	0		0	0
X1-X-32	29835	A	891	891	0	0	0	0		0	0		0	0
X1-X-32	29836	C	919	0	919	0	0	0		0	0		0	0
X1-X-32	29837	A	881	881	0	0	0	0		0	0		0	0
X1-X-32	29838	G	921	0	0	921	0	0		0	0		0	0
X1-X-32	29839	G	925	0	0	925	0	0		0	0		0	0
X1-X-32	29840	G	924	0	0	924	0	0		0	0		0	0
X1-X-32	29841	T	920	0	0	0	920	0		0	0		0	0
X1-X-32	29842	T	919	0	0	0	919	0		0	0		0	0
X1-X-32	29843	G	905	0	0	905	0	0		0	0		0	0
X1-X-32	29844	C	906	0	906	0	0	0		0	0		0	0
X1-X-32	29845	A	903	903	0	0	0	0		0	0		0	0
X1-X-32	29846	G	921	0	0	921	0	0		0	0		0	0
X1-X-32	29847	C	922	0	922	0	0	0		0	0		0	0
X1-X-32	29848	A	889	889	0	0	0	0		0	0		0	0
X1-X-32	29849	C	916	0	916	0	0	0		0	0		0	0
X1-X-32	29850	T	912	0	0	0	912	0		0	0		0	0
X1-X-32	29851	G	901	0	0	901	0	0		0	0		0	0
X1-X-32	29852	G	910	0	0	910	0	0		0	0		0	0
X1-X-32	29853	A	894	894	0	0	0	0		0	0		0	0
X1-X-32	29854	A	923	923	0	0	0	0		0	0		0	0
X1-X-32	29855	C	922	0	922	0	0	0		0	0		0	0
X1-X-32	29856	A	900	900	0	0	0	0		0	0		0	0
X1-X-32	29857	C	918	0	918	0	0	0		0	0		0	0
X1-X-32	29858	T	898	0	0	0	898	0		0	0		0	0
X1-X-32	29859	A	881	881	0	0	0	0		0	0		0	0
X1-X-32	29860	T	922	0	0	0	922	0		0	0		0	0
X1-X-32	29861	C	913	0	913	0	0	0		0	0		0	0
X1-X-32	29862	A	900	900	0	0	0	0		0	0		0	0
X1-X-32	29863	G	918	0	0	918	0	0		0	0		0	0
X1-X-32	29864	C	914	0	914	0	0	0		0	0		0	0
X1-X-32	29865	G	909	0	0	909	0	0		0	0		0	0
X1-X-32	29866	C	919	0	919	0	0	0		0	0		0	0
X1-X-32	29867	C	919	0	919	0	0	0		0	0		0	0
X1-X-32	29868	G	838	0	0	838	0	0		0	0		0	0
X1-X-32	29869	G	929	0	0	929	0	0		0	0		0	0
X1-X-32	29870	G	925	0	0	925	0	0		0	0		0	0
X1-X-32	29871	T	904	0	0	0	904	0		0	0		0	0
X1-X-32	29872	G	916	0	0	916	0	0		0	0		0	0
X1-X-32	29873	G	921	0	0	921	0	0		0	0		0	0
X1-X-32	29874	T	901	0	0	0	901	0		0	0		0	0
X1-X-32	29875	G	921	0	0	921	0	0		0	0		0	0
X1-X-32	29876	C	900	0	900	0	0	0		0	0		0	0
X1-X-32	29877	A	911	911	0	0	0	0		0	0		0	0
X1-X-32	29878	C	889	0	889	0	0	0		0	0		0	0
X1-X-32	29879	G	923	0	0	923	0	0		0	0		0	0
X1-X-32	29880	C	928	0	928	0	0	0		0	0		0	0
X1-X-32	29881	T	920	0	0	0	920	0		0	0		0	0
X1-X-32	29882	G	913	0	0	913	0	0		0	0		0	0
X1-X-32	29883	G	927	0	0	927	0	0		0	0		0	0
X1-X-32	29884	C	926	0	926	0	0	0		0	0		0	0
X1-X-32	29885	C	921	0	921	0	0	0		0	0		0	0
X1-X-32	29886	A	910	910	0	0	0	0		0	0		0	0
X1-X-32	29887	G	907	0	0	907	0	0		0	0		0	0
X1-X-32	29888	C	927	0	927	0	0	0		0	0		0	0
X1-X-32	29889	A	921	921	0	0	0	0		0	0		0	0
X1-X-32	29890	C	924	0	924	0	0	0		0	0		0	0
X1-X-32	29891	G	926	0	0	926	0	0		0	0		0	0
X1-X-32	29892	C	909	0	909	0	0	0		0	0		0	0
X1-X-32	29893	T	897	0	0	0	897	0		0	0		0	0
X1-X-32	29894	C	916	0	916	0	0	0		0	0		0	0
X1-X-32	29895	T	894	0	0	0	894	0		0	0		0	0
X1-X-32	29896	T	912	0	0	0	912	0		0	0		0	0
X1-X-32	29897	G	917	0	0	917	0	0		0	0		0	0
X1-X-32	29898	T	905	0	0	0	905	0		0	0		0	0
X1-X-32	29899	C	849	0	849	0	0	0		0	0		0	0
X1-X-32	29900	G	921	0	0	921	0	0		0	0		0	0
X1-X-32	29901	G	921	0	0	921	0	0		0	0		0	0
X1-X-32	29902	A	898	898	0	0	0	0		0	0		0	0
X1-X-32	29903	G	878	0	0	878	0	0		0	0		0	0
X1-X-32	29904	A	928	928	0	0	0	0		0	0		0	0
X1-X-32	29905	T	930	0	0	0	930	0		0	0		0	0
X1-X-32	29906	C	871	0	871	0	0	0		0	0		0	0
X1-X-32	29907	A	858	858	0	0	0	0		0	0		0	0
X1-X-32	29908	G	850	0	0	850	0	0		0	0		0	0
X1-X-32	29909	A	927	927	0	0	0	0		0	0		0	0
X1-X-32	29910	T	924	0	0	0	924	0		0	0		0	0
X1-X-32	29911	C	863	0	863	0	0	0		0	0		0	0
X1-X-32	29912	C	910	0	910	0	0	0		0	0		0	0
X1-X-32	29913	G	902	0	0	902	0	0		0	0		0	0
X1-X-32	29914	C	917	0	917	0	0	0		0	0		0	0
X1-X-32	29915	G	902	0	0	902	0	0		0	0		0	0
X1-X-32	29916	T	927	0	0	0	927	0		0	0		0	0
X1-X-32	29917	C	901	0	901	0	0	0		0	0		0	0
X1-X-32	29918	C	922	0	922	0	0	0		0	0		0	0
X1-X-32	29919	A	927	927	0	0	0	0		0	0		0	0
X1-X-32	29920	G	924	0	0	924	0	0		0	0		0	0
X1-X-32	29921	G	927	0	0	927	0	0		0	0		0	0
X1-X-32	29922	T	915	0	0	0	915	0		0	0		0	0
X1-X-32	29923	C	891	0	891	0	0	0		0	0		0	0
X1-X-32	29924	C	905	0	905	0	0	0		0	0		0	0
X1-X-32	29925	T	918	0	0	0	918	0		0	0		0	0
X1-X-32	29926	C	890	0	890	0	0	0		0	0		0	0
X1-X-32	29927	C	905	0	905	0	0	0		0	0		0	0
X1-X-32	29928	G	924	0	0	924	0	0		0	0		0	0
X1-X-32	29929	C	911	0	911	0	0	0		0	0		0	0
X1-X-32	29930	G	921	0	0	921	0	0		0	0		0	0
X1-X-32	29931	T	920	0	0	0	920	0		0	0		0	0
X1-X-32	29932	T	879	0	0	0	879	0		0	0		0	0
X1-X-32	29933	G	920	0	0	920	0	0		0	0		0	0
X1-X-32	29934	C	915	0	915	0	0	0		0	0		0	0
X1-X-32	29935	T	907	0	0	0	907	0		0	0		0	0
X1-X-32	29936	C	906	0	906	0	0	0		0	0		0	0
X1-X-32	29937	A	896	896	0	0	0	0		0	0		0	0
X1-X-32	29938	G	879	0	0	879	0	0		0	0		0	0
X1-X-32	29939	G	924	0	0	924	0	0		0	0		0	0
X1-X-32	29940	G	929	0	0	929	0	0		0	0		0	0
X1-X-32	29941	C	919	0	919	0	0	0		0	0		0	0
X1-X-32	29942	G	890	0	0	890	0	0		0	0		0	0
X1-X-32	29943	A	908	908	0	0	0	0		0	0		0	0
X1-X-32	29944	A	922	922	0	0	0	0		0	0		0	0
X1-X-32	29945	C	920	0	920	0	0	0		0	0		0	0
X1-X-32	29946	G	875	0	0	875	0	0		0	0		0	0
X1-X-32	29947	G	900	0	0	900	0	0		0	0		0	0
X1-X-32	29948	A	924	924	0	0	0	0		0	0		0	0
X1-X-32	29949	G	895	0	0	895	0	0		0	0		0	0
X1-X-32	29950	T	916	0	0	0	916	0		0	0		0	0
X1-X-32	29951	C	894	0	894	0	0	0		0	0		0	0
X1-X-32	29952	A	868	868	0	0	0	0		0	0		0	0
X1-X-32	29953	A	909	909	0	0	0	0		0	0		0	0
X1-X-32	29954	C	905	0	905	0	0	0		0	0		0	0
X1-X-32	29955	T	897	0	0	0	897	0		0	0		0	0
X1-X-32	29956	T	914	0	0	0	914	0		0	0		0	0
X1-X-32	29957	T	897	0	0	0	897	0		0	0		0	0
X1-X-32	29958	G	901	0	0	901	0	0		0	0		0	0
X1-X-32	29959	G	915	0	0	915	0	0		0	0		0	0
X1-X-32	29960	T	869	0	0	0	869	0		0	0		0	0
X1-X-32	29961	A	898	898	0	0	0	0		0	0		0	0
X1-X-32	29962	G	903	0	0	903	0	0		0	0		0	0
X1-X-32	29963	C	922	0	922	0	0	0		0	0		0	0
X1-X-32	29964	T	871	0	0	0	871	0		0	0		0	0
X1-X-32	29965	G	922	0	0	922	0	0		0	0		0	0
X1-X-32	29966	C	919	0	919	0	0	0		0	0		0	0
X1-X-32	29967	C	922	0	922	0	0	0		0	0		0	0
X1-X-32	29968	T	922	0	0	0	922	0		0	0		0	0
X1-X-32	29969	T	921	0	0	0	921	0		0	0		0	0
X1-X-32	29970	C	883	0	883	0	0	0		0	0		0	0
X1-X-32	29971	C	923	0	923	0	0	0		0	0		0	0
X1-X-32	29972	C	910	0	910	0	0	0		0	0		0	0
X1-X-32	29973	A	691	691	0	0	0	0		0	0		0	0
X1-X-32	29974	A	691	691	0	0	0	0		0	0		0	0
X1-X-32	29975	A	691	691	0	0	0	0		0	0		0	0
X1-X-32	29976	A	691	691	0	0	0	0		0	0		0	0
X1-X-32	29977	A	691	691	0	0	0	0		0	0		0	0
X1-X-32	29978	G	902	0	0	902	0	0		0	0		0	0
X1-X-32	29979	G	919	0	0	919	0	0		0	0		0	0
X1-X-32	29980	G	927	0	0	927	0	0		0	0		0	0
X1-X-32	29981	C	914	0	914	0	0	0		0	0		0	0
X1-X-32	29982	G	915	0	0	915	0	0		0	0		0	0
X1-X-32	29983	C	920	0	920	0	0	0		0	0		0	0
X1-X-32	29984	G	887	0	0	887	0	0		0	0		0	0
X1-X-32	29985	T	918	0	0	0	918	0		0	0		0	0
X1-X-32	29986	G	915	0	0	915	0	0		0	0		0	0
X1-X-32	29987	C	890	0	890	0	0	0		0	0		0	0
X1-X-32	29988	C	916	0	916	0	0	0		0	0		0	0
X1-X-32	29989	C	909	0	909	0	0	0		0	0		0	0
X1-X-32	29990	A	885	885	0	0	0	0		0	0		0	0
X1-X-32	29991	G	905	0	0	905	0	0		0	0		0	0
X1-X-32	29992	G	921	0	0	921	0	0		0	0		0	0
X1-X-32	29993	C	907	0	907	0	0	0		0	0		0	0
X1-X-32	29994	T	913	0	0	0	913	0		0	0		0	0
X1-X-32	29995	T	921	0	0	0	921	0		0	0		0	0
X1-X-32	29996	T	913	0	0	0	913	0		0	0		0	0
X1-X-32	29997	G	871	0	0	871	0	0		0	0		0	0
X1-X-32	29998	A	904	904	0	0	0	0		0	0		0	0
X1-X-32	29999	G	894	0	0	894	0	0		0	0		0	0
X1-X-32	30000	T	890	0	0	0	890	0		0	0		0	0
X1-X-32	30001	T	886	0	0	0	886	0		0	0		0	0
X1-X-32	30002	G	907	0	0	907	0	0		0	0		0	0
X1-X-32	30003	C	895	0	895	0	0	0		0	0		0	0
X1-X-32	30004	A	919	919	0	0	0	0		0	0		0	0
X1-X-32	30005	C	913	0	913	0	0	0		0	0		0	0
X1-X-32	30006	T	917	0	0	0	917	0		0	0		0	0
X1-X-32	30007	C	889	0	889	0	0	0		0	0		0	0
X1-X-32	30008	G	911	0	0	911	0	0		0	0		0	0
X1-X-32	30009	C	918	0	918	0	0	0		0	0		0	0
X1-X-32	30010	A	914	914	0	0	0	0		0	0		0	0
X1-X-32	30011	C	920	0	920	0	0	0		0	0		0	0
X1-X-32	30012	C	916	0	916	0	0	0		0	0		0	0
X1-X-32	30013	G	922	0	0	922	0	0		0	0		0	0
X1-X-32	30014	T	911	0	0	0	911	0		0	0		0	0
X1-X-32	30015	A	909	909	0	0	0	0		0	0		0	0
X1-X-32	30016	G	926	0	0	926	0	0		0	0		0	0
X1-X-32	30017	T	888	0	0	0	888	0		0	0		0	0
X1-X-32	30018	G	919	0	0	919	0	0		0	0		0	0
X1-X-32	30019	G	923	0	0	923	0	0		0	0		0	0
X1-X-32	30020	C	921	0	921	0	0	0		0	0		0	0
X1-X-32	30021	A	924	924	0	0	0	0		0	0		0	0
X1-X-32	30022	T	926	0	0	0	926	0		0	0		0	0
X1-X-32	30023	C	907	0	907	0	0	0		0	0		0	0
X1-X-32	30024	A	863	863	0	0	0	0		0	0		0	0
X1-X-32	30025	A	863	863	0	0	0	0		0	0		0	0
X1-X-32	30026	A	863	863	0	0	0	0		0	0		0	0
X1-X-32	30027	A	863	863	0	0	0	0		0	0		0	0
X1-X-32	30028	G	903	0	0	903	0	0		0	0		0	0
X1-X-32	30029	G	919	0	0	919	0	0		0	0		0	0
X1-X-32	30030	T	908	0	0	0	908	0		0	0		0	0
X1-X-32	30031	G	906	0	0	906	0	0		0	0		0	0
X1-X-32	30032	A	910	910	0	0	0	0		0	0		0	0
X1-X-32	30033	C	912	0	912	0	0	0		0	0		0	0
X1-X-32	30034	C	902	0	902	0	0	0		0	0		0	0
X1-X-32	30035	G	905	0	0	905	0	0		0	0		0	0
X1-X-32	30036	T	913	0	0	0	913	0		0	0		0	0
X1-X-32	30037	G	913	0	0	913	0	0		0	0		0	0
X1-X-32	30038	C	863	0	863	0	0	0		0	0		0	0
X1-X-32	30039	C	924	0	924	0	0	0		0	0		0	0
X1-X-32	30040	C	894	0	894	0	0	0		0	0		0	0
X1-X-32	30041	G	883	0	0	883	0	0		0	0		0	0
X1-X-32	30042	G	910	0	0	910	0	0		0	0		0	0
X1-X-32	30043	T	919	0	0	0	919	0		0	0		0	0
X1-X-32	30044	C	892	0	892	0	0	0		0	0		0	0
X1-X-32	30045	T	904	0	0	0	904	0		0	0		0	0
X1-X-32	30046	G	851	0	0	851	0	0		0	0		0	0
X1-X-32	30047	G	914	0	0	914	0	0		0	0		0	0
X1-X-32	30048	G	919	0	0	919	0	0		0	0		0	0
X1-X-32	30049	C	921	0	921	0	0	0		0	0		0	0
X1-X-32	30050	G	908	0	0	908	0	0		0	0		0	0
X1-X-32	30051	T	903	0	0	0	903	0		0	0		0	0
X1-X-32	30052	T	848	0	0	0	848	0		0	0		0	0
X1-X-32	30053	A	876	876	0	0	0	0		0	0		0	0
X1-X-32	30054	G	895	0	0	895	0	0		0	0		0	0
X1-X-32	30055	G	902	0	0	902	0	0		0	0		0	0
X1-X-32	30056	A	888	888	0	0	0	0		0	0		0	0
X1-X-32	30057	T	902	0	0	0	902	0		0	0		0	0
X1-X-32	30058	A	865	865	0	0	0	0		0	0		0	0
X1-X-32	30059	C	907	0	907	0	0	0		0	0		0	0
X1-X-32	30060	A	906	906	0	0	0	0		0	0		0	0
X1-X-32	30061	G	921	0	0	921	0	0		0	0		0	0
X1-X-32	30062	C	919	0	919	0	0	0		0	0		0	0
X1-X-32	30063	G	911	0	0	911	0	0		0	0		0	0
X1-X-32	30064	C	924	0	924	0	0	0		0	0		0	0
X1-X-32	30065	C	928	0	928	0	0	0		0	0		0	0
X1-X-32	30066	T	907	0	0	0	907	0		0	0		0	0
X1-X-32	30067	G	916	0	0	916	0	0		0	0		0	0
X1-X-32	30068	C	913	0	913	0	0	0		0	0		0	0
X1-X-32	30069	A	894	894	0	0	0	0		0	0		0	0
X1-X-32	30070	T	893	0	0	0	893	0		0	0		0	0
X1-X-32	30071	A	808	808	0	0	0	0		0	0		0	0
X1-X-32	30072	A	808	808	0	0	0	0		0	0		0	0
X1-X-32	30073	A	808	808	0	0	0	0		0	0		0	0
X1-X-32	30074	A	808	808	0	0	0	0		0	0		0	0
X1-X-32	30075	G	912	0	0	912	0	0		0	0		0	0
X1-X-32	30076	C	905	0	905	0	0	0		0	0		0	0
X1-X-32	30077	C	911	0	911	0	0	0		0	0		0	0
X1-X-32	30078	T	892	0	0	0	892	0		0	0		0	0
X1-X-32	30079	T	896	0	0	0	896	0		0	0		0	0
X1-X-32	30080	G	886	0	0	886	0	0		0	0		0	0
X1-X-32	30081	A	925	925	0	0	0	0		0	0		0	0
X1-X-32	30082	T	922	0	0	0	922	0		0	0		0	0
X1-X-32	30083	C	844	0	844	0	0	0		0	0		0	0
X1-X-32	30084	T	875	0	0	0	875	0		0	0		0	0
X1-X-32	30085	G	908	0	0	908	0	0		0	0		0	0
X1-X-32	30086	C	893	0	893	0	0	0		0	0		0	0
X1-X-32	30087	T	876	0	0	0	876	0		0	0		0	0
X1-X-32	30088	T	869	0	0	0	869	0		0	0		0	0
X1-X-32	30089	A	854	854	0	0	0	0		0	0		0	0
X1-X-32	30090	A	854	854	0	0	0	0		0	0		0	0
X1-X-32	30091	A	854	854	0	0	0	0		0	0		0	0
X1-X-32	30092	A	854	854	0	0	0	0		0	0		0	0
X1-X-32	30093	G	921	0	0	921	0	0		0	0		0	0
X1-X-32	30094	C	920	0	920	0	0	0		0	0		0	0
X1-X-32	30095	C	910	0	910	0	0	0		0	0		0	0
X1-X-32	30096	A	912	912	0	0	0	0		0	0		0	0
X1-X-32	30097	C	918	0	918	0	0	0		0	0		0	0
X1-X-32	30098	C	928	0	928	0	0	0		0	0		0	0
X1-X-32	30099	T	910	0	0	0	910	0		0	0		0	0
X1-X-32	30100	G	907	0	0	907	0	0		0	0		0	0
X1-X-32	30101	A	912	912	0	0	0	0		0	0		0	0
X1-X-32	30102	G	910	0	0	910	0	0		0	0		0	0
X1-X-32	30103	C	922	0	922	0	0	0		0	0		0	0
X1-X-32	30104	C	926	0	926	0	0	0		0	0		0	0
X1-X-32	30105	T	907	0	0	0	907	0		0	0		0	0
X1-X-32	30106	T	921	0	0	0	921	0		0	0		0	0
X1-X-32	30107	T	901	0	0	0	901	0		0	0		0	0
X1-X-32	30108	G	897	0	0	897	0	0		0	0		0	0
X1-X-32	30109	C	920	0	920	0	0	0		0	0		0	0
X1-X-32	30110	G	915	0	0	915	0	0		0	0		0	0
X1-X-32	30111	C	917	0	917	0	0	0		0	0		0	0
X1-X-32	30112	C	927	0	927	0	0	0		0	0		0	0
X1-X-32	30113	T	918	0	0	0	918	0		0	0		0	0
X1-X-32	30114	T	922	0	0	0	922	0		0	0		0	0
X1-X-32	30115	C	915	0	915	0	0	0		0	0		0	0
X1-X-32	30116	A	824	824	0	0	0	0		0	0		0	0
X1-X-32	30117	G	881	0	0	881	0	0		0	0		0	0
X1-X-32	30118	A	897	897	0	0	0	0		0	0		0	0
X1-X-32	30119	G	897	0	0	897	0	0		0	0		0	0
X1-X-32	30120	A	886	886	0	0	0	0		0	0		0	0
X1-X-32	30121	A	907	907	0	0	0	0		0	0		0	0
X1-X-32	30122	G	914	0	0	914	0	0		0	0		0	0
X1-X-32	30123	A	894	894	0	0	0	0		0	0		0	0
X1-X-32	30124	A	910	910	0	0	0	0		0	0		0	0
X1-X-32	30125	C	910	0	910	0	0	0		0	0		0	0
X1-X-32	30126	A	907	907	0	0	0	0		0	0		0	0
X1-X-32	30127	T	920	0	0	0	920	0		0	0		0	0
X1-X-32	30128	G	907	0	0	907	0	0		0	0		0	0
X1-X-32	30129	C	900	0	900	0	0	0		0	0		0	0
X1-X-32	30130	C	903	0	903	0	0	0		0	0		0	0
X1-X-32	30131	G	891	0	0	891	0	0		0	0		0	0
X1-X-32	30132	C	870	0	870	0	0	0		0	0		0	0
X1-X-32	30133	A	889	889	0	0	0	0		0	0		0	0
X1-X-32	30134	A	909	909	0	0	0	0		0	0		0	0
X1-X-32	30135	G	892	0	0	892	0	0		0	0		0	0
X1-X-32	30136	A	903	903	0	0	0	0		0	0		0	0
X1-X-32	30137	C	883	0	883	0	0	0		0	0		0	0
X1-X-32	30138	T	886	0	0	0	886	0		0	0		0	0
X1-X-32	30139	T	893	0	0	0	893	0		0	0		0	0
X1-X-32	30140	G	842	0	0	842	0	0		0	0		0	0
X1-X-32	30141	C	915	0	915	0	0	0		0	0		0	0
X1-X-32	30142	C	917	0	917	0	0	0		0	0		0	0
X1-X-32	30143	G	907	0	0	907	0	0		0	0		0	0
X1-X-32	30144	G	915	0	0	915	0	0		0	0		0	0
X1-X-32	30145	A	863	863	0	0	0	0		0	0		0	0
X1-X-32	30146	A	863	863	0	0	0	0		0	0		0	0
X1-X-32	30147	A	863	863	0	0	0	0		0	0		0	0
X1-X-32	30148	A	863	863	0	0	0	0		0	0		0	0
X1-X-32	30149	C	924	0	924	0	0	0		0	0		0	0
X1-X-32	30150	T	871	0	0	0	871	0		0	0		0	0
X1-X-32	30151	G	899	0	0	899	0	0		0	0		0	0
X1-X-32	30152	A	928	928	0	0	0	0		0	0		0	0
X1-X-32	30153	T	918	0	0	0	918	0		0	0		0	0
X1-X-32	30154	T	867	0	0	0	867	0		0	0		0	0
X1-X-32	30155	G	893	0	0	893	0	0		0	0		0	0
X1-X-32	30156	G	914	0	0	914	0	0		0	0		0	0
X1-X-32	30157	C	918	0	918	0	0	0		0	0		0	0
X1-X-32	30158	C	907	0	907	0	0	0		0	0		0	0
X1-X-32	30159	G	904	0	0	904	0	0		0	0		0	0
X1-X-32	30160	G	912	0	0	912	0	0		0	0		0	0
X1-X-32	30161	A	914	914	0	0	0	0		0	0		0	0
X1-X-32	30162	C	925	0	925	0	0	0		0	0		0	0
X1-X-32	30163	A	912	912	0	0	0	0		0	0		0	0
X1-X-32	30164	G	913	0	0	913	0	0		0	0		0	0
X1-X-32	30165	G	924	0	0	924	0	0		0	0		0	0
X1-X-32	30166	C	920	0	920	0	0	0		0	0		0	0
X1-X-32	30167	C	913	0	913	0	0	0		0	0		0	0
X1-X-32	30168	G	881	0	0	881	0	0		0	0		0	0
X1-X-32	30169	C	917	0	917	0	0	0		0	0		0	0
X1-X-32	30170	G	908	0	0	908	0	0		0	0		0	0
X1-X-32	30171	T	921	0	0	0	921	0		0	0		0	0
X1-X-32	30172	C	894	0	894	0	0	0		0	0		0	0
X1-X-32	30173	G	910	0	0	910	0	0		0	0		0	0
X1-X-32	30174	T	910	0	0	0	910	0		0	0		0	0
X1-X-32	30175	G	912	0	0	912	0	0		0	0		0	0
X1-X-32	30176	C	909	0	909	0	0	0		0	0		0	0
X1-X-32	30177	A	909	909	0	0	0	0		0	0		0	0
X1-X-32	30178	C	915	0	915	0	0	0		0	0		0	0
X1-X-32	30179	G	904	0	0	904	0	0		0	0		0	0
X1-X-32	30180	C	914	0	914	0	0	0		0	0		0	0
X1-X-32	30181	A	918	918	0	0	0	0		0	0		0	0
X1-X-32	30182	G	920	0	0	920	0	0		0	0		0	0
X1-X-32	30183	C	921	0	921	0	0	0		0	0		0	0
X1-X-32	30184	A	916	916	0	0	0	0		0	0		0	0
X1-X-32	30185	C	924	0	924	0	0	0		0	0		0	0
X1-X-32	30186	C	927	0	927	0	0	0		0	0		0	0
X1-X-32	30187	T	919	0	0	0	919	0		0	0		0	0
X1-X-32	30188	T	912	0	0	0	912	0		0	0		0	0
X1-X-32	30189	G	904	0	0	904	0	0		0	0		0	0
X1-X-32	30190	C	910	0	910	0	0	0		0	0		0	0
X1-X-32	30191	G	924	0	0	924	0	0		0	0		0	0
X1-X-32	30192	T	928	0	0	0	928	0		0	0		0	0
X1-X-32	30193	C	861	0	861	0	0	0		0	0		0	0
X1-X-32	30194	G	873	0	0	873	0	0		0	0		0	0
X1-X-32	30195	G	920	0	0	920	0	0		0	0		0	0
X1-X-32	30196	T	913	0	0	0	913	0		0	0		0	0
X1-X-32	30197	G	909	0	0	909	0	0		0	0		0	0
X1-X-32	30198	T	850	0	0	0	850	0		0	0		0	0
X1-X-32	30199	T	870	0	0	0	870	0		0	0		0	0
X1-X-32	30200	G	864	0	0	864	0	0		0	0		0	0
X1-X-32	30201	G	880	0	0	880	0	0		0	0		0	0
X1-X-32	30202	A	878	878	0	0	0	0		0	0		0	0
X1-X-32	30203	G	791	0	0	791	0	0		0	0		0	0
X1-X-32	30204	A	906	906	0	0	0	0		0	0		0	0
X1-X-32	30205	T	905	0	0	0	905	0		0	0		0	0
X1-X-32	30206	C	786	0	786	0	0	0		0	0		0	0
X1-X-32	30207	T	853	0	0	0	853	0		0	0		0	0
X1-X-32	30208	G	821	0	0	821	0	0		0	0		0	0
X1-X-32	30209	C	892	0	892	0	0	0		0	0		0	0
X1-X-32	30210	A	883	883	0	0	0	0		0	0		0	0
X1-X-32	30211	C	907	0	907	0	0	0		0	0		0	0
X1-X-32	30212	C	838	0	838	0	0	0		0	0		0	0
X1-X-32	30213	A	885	885	0	0	0	0		0	0		0	0
X1-X-32	30214	C	903	0	903	0	0	0		0	0		0	0
X1-X-32	30215	A	869	869	0	0	0	0		0	0		0	0
X1-X-32	30216	T	852	0	0	0	852	0		0	0		0	0
X1-X-32	30217	T	903	0	0	0	903	0		0	0		0	0
X1-X-32	30218	T	900	0	0	0	900	0		0	0		0	0
X1-X-32	30219	C	879	0	879	0	0	0		0	0		0	0
X1-X-32	30220	G	905	0	0	905	0	0		0	0		0	0
X1-X-32	30221	G	916	0	0	916	0	0		0	0		0	0
X1-X-32	30222	C	859	0	859	0	0	0		0	0		0	0
X1-X-32	30223	C	859	0	859	0	0	0		0	0		0	0
X1-X-32	30224	C	859	0	859	0	0	0		0	0		0	0
X1-X-32	30225	C	859	0	859	0	0	0		0	0		0	0
X1-X-32	30226	A	912	912	0	0	0	0		0	0		0	0
X1-X-32	30227	C	913	0	913	0	0	0		0	0		0	0
X1-X-32	30228	C	920	0	920	0	0	0		0	0		0	0
X1-X-32	30229	G	903	0	0	903	0	0		0	0		0	0
X1-X-32	30230	G	912	0	0	912	0	0		0	0		0	0
X1-X-32	30231	T	891	0	0	0	891	0		0	0		0	0
X1-X-32	30232	T	905	0	0	0	905	0		0	0		0	0
X1-X-32	30233	C	902	0	902	0	0	0		0	0		0	0
X1-X-32	30234	T	902	0	0	0	902	0		0	0		0	0
X1-X-32	30235	T	909	0	0	0	909	0		0	0		0	0
X1-X-32	30236	C	921	0	921	0	0	0		0	0		0	0
X1-X-32	30237	A	898	898	0	0	0	0		0	0		0	0
X1-X-32	30238	C	909	0	909	0	0	0		0	0		0	0
X1-X-32	30239	G	875	0	0	875	0	0		0	0		0	0
X1-X-32	30240	A	919	919	0	0	0	0		0	0		0	0
X1-X-32	30241	T	911	0	0	0	911	0		0	0		0	0
X1-X-32	30242	C	898	0	898	0	0	0		0	0		0	0
X1-X-32	30243	T	856	0	0	0	856	0		0	0		0	0
X1-X-32	30244	T	889	0	0	0	889	0		0	0		0	0
X1-X-32	30245	G	886	0	0	886	0	0		0	0		0	0
X1-X-32	30246	G	902	0	0	902	0	0		0	0		0	0
X1-X-32	30247	C	909	0	909	0	0	0		0	0		0	0
X1-X-32	30248	C	896	0	896	0	0	0		0	0		0	0
X1-X-32	30249	T	890	0	0	0	890	0		0	0		0	0
X1-X-32	30250	T	842	0	0	0	842	0		0	0		0	0
X1-X-32	30251	G	919	0	0	919	0	0		0	0		0	0
X1-X-32	30252	C	906	0	906	0	0	0		0	0		0	0
X1-X-32	30253	T	806	0	0	0	806	0		0	0		0	0
X1-X-32	30254	A	861	861	0	0	0	0		0	0		0	0
X1-X-32	30255	G	868	0	0	868	0	0		0	0		0	0
X1-X-32	30256	A	909	909	0	0	0	0		0	0		0	0
X1-X-32	30257	C	901	0	901	0	0	0		0	0		0	0
X1-X-32	30258	T	908	0	0	0	908	0		0	0		0	0
X1-X-32	30259	G	919	0	0	919	0	0		0	0		0	0
X1-X-32	30260	C	893	0	893	0	0	0		0	0		0	0
X1-X-32	30261	T	923	0	0	0	923	0		0	0		0	0
X1-X-32	30262	C	913	0	913	0	0	0		0	0		0	0
X1-X-32	30263	C	913	0	913	0	0	0		0	0		0	0
X1-X-32	30264	T	909	0	0	0	909	0		0	0		0	0
X1-X-32	30265	T	918	0	0	0	918	0		0	0		0	0
X1-X-32	30266	C	917	0	917	0	0	0		0	0		0	0
X1-X-32	30267	A	910	910	0	0	0	0		0	0		0	0
X1-X-32	30268	G	897	0	0	897	0	0		0	0		0	0
X1-X-32	30269	C	882	0	882	0	0	0		0	0		0	0
X1-X-32	30270	G	924	0	0	924	0	0		0	0		0	0
X1-X-32	30271	C	915	0	915	0	0	0		0	0		0	0
X1-X-32	30272	G	923	0	0	923	0	0		0	0		0	0
X1-X-32	30273	C	925	0	925	0	0	0		0	0		0	0
X1-X-32	30274	G	898	0	0	898	0	0		0	0		0	0
X1-X-32	30275	C	924	0	924	0	0	0		0	0		0	0
X1-X-32	30276	T	920	0	0	0	920	0		0	0		0	0
X1-X-32	30277	G	910	0	0	910	0	0		0	0		0	0
X1-X-32	30278	C	900	0	900	0	0	0		0	0		0	0
X1-X-32	30279	C	924	0	924	0	0	0		0	0		0	0
X1-X-32	30280	C	919	0	919	0	0	0		0	0		0	0
X1-X-32	30281	G	921	0	0	921	0	0		0	0		0	0
X1-X-32	30282	T	864	0	0	0	864	0		0	0		0	0
X1-X-32	30283	T	864	0	0	0	864	0		0	0		0	0
X1-X-32	30284	T	864	0	0	0	864	0		0	0		0	0
X1-X-32	30285	T	864	0	0	0	864	0		0	0		0	0
X1-X-32	30286	C	884	0	884	0	0	0		0	0		0	0
X1-X-32	30287	G	907	0	0	907	0	0		0	0		0	0
X1-X-32	30288	C	915	0	915	0	0	0		0	0		0	0
X1-X-32	30289	T	917	0	0	0	917	0		0	0		0	0
X1-X-32	30290	C	887	0	887	0	0	0		0	0		0	0
X1-X-32	30291	G	919	0	0	919	0	0		0	0		0	0
X1-X-32	30292	T	916	0	0	0	916	0		0	0		0	0
X1-X-32	30293	C	911	0	911	0	0	0		0	0		0	0
X1-X-32	30294	A	900	900	0	0	0	0		0	0		0	0
X1-X-32	30295	C	921	0	921	0	0	0		0	0		0	0
X1-X-32	30296	A	921	921	0	0	0	0		0	0		0	0
X1-X-32	30297	T	928	0	0	0	928	0		0	0		0	0
X1-X-32	30298	C	921	0	921	0	0	0		0	0		0	0
X1-X-32	30299	C	924	0	924	0	0	0		0	0		0	0
X1-X-32	30300	A	923	923	0	0	0	0		0	0		0	0
X1-X-32	30301	T	921	0	0	0	921	0		0	0		0	0
X1-X-32	30302	T	922	0	0	0	922	0		0	0		0	0
X1-X-32	30303	T	921	0	0	0	921	0		0	0		0	0
X1-X-32	30304	C	911	0	911	0	0	0		0	0		0	0
X1-X-32	30305	A	879	879	0	0	0	0		0	0		0	0
X1-X-32	30306	A	922	922	0	0	0	0		0	0		0	0
X1-X-32	30307	T	924	0	0	0	924	0		0	0		0	0
X1-X-32	30308	C	915	0	915	0	0	0		0	0		0	0
X1-X-32	30309	A	917	917	0	0	0	0		0	0		0	0
X1-X-32	30310	C	919	0	919	0	0	0		0	0		0	0
X1-X-32	30311	G	912	0	0	912	0	0		0	0		0	0
X1-X-32	30312	T	905	0	0	0	905	0		0	0		0	0
X1-X-32	30313	G	915	0	0	915	0	0		0	0		0	0
X1-X-32	30314	C	895	0	895	0	0	0		0	0		0	0
X1-X-32	30315	T	897	0	0	0	897	0		0	0		0	0
X1-X-32	30316	C	902	0	902	0	0	0		0	0		0	0
X1-X-32	30317	C	901	0	901	0	0	0		0	0		0	0
X1-X-32	30318	T	872	0	0	0	872	0		0	0		0	0
X1-X-32	30319	T	880	0	0	0	880	0		0	0		0	0
X1-X-32	30320	A	876	876	0	0	0	0		0	0		0	0
X1-X-32	30321	T	891	0	0	0	891	0		0	0		0	0
X1-X-32	30322	T	901	0	0	0	901	0		0	0		0	0
X1-X-32	30323	T	850	0	0	0	850	0		0	0		0	0
X1-X-32	30324	A	879	879	0	0	0	0		0	0		0	0
X1-X-32	30325	T	912	0	0	0	912	0		0	0		0	0
X1-X-32	30326	C	890	0	890	0	0	0		0	0		0	0
X1-X-32	30327	A	908	908	0	0	0	0		0	0		0	0
X1-X-32	30328	T	915	0	0	0	915	0		0	0		0	0
X1-X-32	30329	A	916	916	0	0	0	0		0	0		0	0
X1-X-32	30330	A	921	921	0	0	0	0		0	0		0	0
X1-X-32	30331	T	913	0	0	0	913	0		0	0		0	0
X1-X-32	30332	G	920	0	0	920	0	0		0	0		0	0
X1-X-32	30333	C	911	0	911	0	0	0		0	0		0	0
X1-X-32	30334	T	904	0	0	0	904	0		0	0		0	0
X1-X-32	30335	T	914	0	0	0	914	0		0	0		0	0
X1-X-32	30336	C	878	0	878	0	0	0		0	0		0	0
X1-X-32	30337	C	902	0	902	0	0	0		0	0		0	0
X1-X-32	30338	G	916	0	0	916	0	0		0	0		0	0
X1-X-32	30339	T	911	0	0	0	911	0		0	0		0	0
X1-X-32	30340	G	918	0	0	918	0	0		0	0		0	0
X1-X-32	30341	T	908	0	0	0	908	0		0	0		0	0
X1-X-32	30342	A	883	883	0	0	0	0		0	0		0	0
X1-X-32	30343	G	858	0	0	858	0	0		0	0		0	0
X1-X-32	30344	A	893	893	0	0	0	0		0	0		0	0
X1-X-32	30345	C	923	0	923	0	0	0		0	0		0	0
X1-X-32	30346	A	845	845	0	0	0	0		0	0		0	0
X1-X-32	30347	C	918	0	918	0	0	0		0	0		0	0
X1-X-32	30348	T	891	0	0	0	891	0		0	0		0	0
X1-X-32	30349	T	889	0	0	0	889	0		0	0		0	0
X1-X-32	30350	A	870	870	0	0	0	0		0	0		0	0
X1-X-32	30351	A	905	905	0	0	0	0		0	0		0	0
X1-X-32	30352	G	904	0	0	904	0	0		0	0		0	0
X1-X-32	30353	C	911	0	911	0	0	0		0	0		0	0
X1-X-32	30354	T	918	0	0	0	918	0		0	0		0	0
X1-X-32	30355	C	904	0	904	0	0	0		0	0		0	0
X1-X-32	30356	G	869	0	0	869	0	0		0	0		0	0
X1-X-32	30357	C	921	0	921	0	0	0		0	0		0	0
X1-X-32	30358	C	914	0	914	0	0	0		0	0		0	0
X1-X-32	30359	T	908	0	0	0	908	0		0	0		0	0
X1-X-32	30360	T	920	0	0	0	920	0		0	0		0	0
X1-X-32	30361	C	852	0	852	0	0	0		0	0		0	0
X1-X-32	30362	G	851	0	0	851	0	0		0	0		0	0
X1-X-32	30363	A	928	928	0	0	0	0		0	0		0	0
X1-X-32	30364	T	921	0	0	0	921	0		0	0		0	0
X1-X-32	30365	C	902	0	902	0	0	0		0	0		0	0
X1-X-32	30366	T	905	0	0	0	905	0		0	0		0	0
X1-X-32	30367	C	903	0	903	0	0	0		0	0		0	0
X1-X-32	30368	A	912	912	0	0	0	0		0	0		0	0
X1-X-32	30369	G	920	0	0	920	0	0		0	0		0	0
X1-X-32	30370	C	922	0	922	0	0	0		0	0		0	0
X1-X-32	30371	G	921	0	0	921	0	0		0	0		0	0
X1-X-32	30372	C	915	0	915	0	0	0		0	0		0	0
X1-X-32	30373	A	916	916	0	0	0	0		0	0		0	0
X1-X-32	30374	G	925	0	0	925	0	0		0	0		0	0
X1-X-32	30375	C	923	0	923	0	0	0		0	0		0	0
X1-X-32	30376	G	913	0	0	913	0	0		0	0		0	0
X1-X-32	30377	G	924	0	0	924	0	0		0	0		0	0
X1-X-32	30378	T	914	0	0	0	914	0		0	0		0	0
X1-X-32	30379	G	918	0	0	918	0	0		0	0		0	0
X1-X-32	30380	C	917	0	917	0	0	0		0	0		0	0
X1-X-32	30381	A	912	912	0	0	0	0		0	0		0	0
X1-X-32	30382	G	923	0	0	923	0	0		0	0		0	0
X1-X-32	30383	C	919	0	919	0	0	0		0	0		0	0
X1-X-32	30384	C	921	0	921	0	0	0		0	0		0	0
X1-X-32	30385	A	915	915	0	0	0	0		0	0		0	0
X1-X-32	30386	C	927	0	927	0	0	0		0	0		0	0
X1-X-32	30387	A	914	914	0	0	0	0		0	0		0	0
X1-X-32	30388	A	921	921	0	0	0	0		0	0		0	0
X1-X-32	30389	C	913	0	913	0	0	0		0	0		0	0
X1-X-32	30390	G	921	0	0	921	0	0		0	0		0	0
X1-X-32	30391	C	927	0	927	0	0	0		0	0		0	0
X1-X-32	30392	G	920	0	0	920	0	0		0	0		0	0
X1-X-32	30393	C	916	0	916	0	0	0		0	0		0	0
X1-X-32	30394	A	912	912	0	0	0	0		0	0		0	0
X1-X-32	30395	G	920	0	0	920	0	0		0	0		0	0
X1-X-32	30396	C	915	0	915	0	0	0		0	0		0	0
X1-X-32	30397	C	922	0	922	0	0	0		0	0		0	0
X1-X-32	30398	C	923	0	923	0	0	0		0	0		0	0
X1-X-32	30399	G	917	0	0	917	0	0		0	0		0	0
X1-X-32	30400	T	915	0	0	0	915	0		0	0		0	0
X1-X-32	30401	G	877	0	0	877	0	0		0	0		0	0
X1-X-32	30402	G	916	0	0	916	0	0		0	0		0	0
X1-X-32	30403	G	906	0	0	906	0	0		0	0		0	0
X1-X-32	30404	C	901	0	901	0	0	0		0	0		0	0
X1-X-32	30405	T	913	0	0	0	913	0		0	0		0	0
X1-X-32	30406	C	863	0	863	0	0	0		0	0		0	0
X1-X-32	30407	G	916	0	0	916	0	0		0	0		0	0
X1-X-32	30408	T	895	0	0	0	895	0		0	0		0	0
X1-X-32	30409	G	908	0	0	908	0	0		0	0		0	0
X1-X-32	30410	A	925	925	0	0	0	0		0	0		0	0
X1-X-32	30411	T	906	0	0	0	906	0		0	0		0	0
X1-X-32	30412	G	897	0	0	897	0	0		0	0		0	0
X1-X-32	30413	C	910	0	910	0	0	0		0	0		0	0
X1-X-32	30414	T	885	0	0	0	885	0		0	0		0	0
X1-X-32	30415	T	901	0	0	0	901	0		0	0		0	0
X1-X-32	30416	G	904	0	0	904	0	0		0	0		0	0
X1-X-32	30417	T	891	0	0	0	891	0		0	0		0	0
X1-X-32	30418	A	884	884	0	0	0	0		0	0		0	0
X1-X-32	30419	G	910	0	0	910	0	0		0	0		0	0
X1-X-32	30420	G	920	0	0	920	0	0		0	0		0	0
X1-X-32	30421	T	916	0	0	0	916	0		0	0		0	0
X1-X-32	30422	C	908	0	908	0	0	0		0	0		0	0
X1-X-32	30423	A	896	896	0	0	0	0		0	0		0	0
X1-X-32	30424	C	914	0	914	0	0	0		0	0		0	0
X1-X-32	30425	C	917	0	917	0	0	0		0	0		0	0
X1-X-32	30426	T	912	0	0	0	912	0		0	0		0	0
X1-X-32	30427	C	907	0	907	0	0	0		0	0		0	0
X1-X-32	30428	T	879	0	0	0	879	0		0	0		0	0
X1-X-32	30429	G	901	0	0	901	0	0		0	0		0	0
X1-X-32	30430	C	900	0	900	0	0	0		0	0		0	0
X1-X-32	30431	A	901	901	0	0	0	0		0	0		0	0
X1-X-32	30432	A	914	914	0	0	0	0		0	0		0	0
X1-X-32	30433	A	912	912	0	0	0	0		0	0		0	0
X1-X-32	30434	C	924	0	924	0	0	0		0	0		0	0
X1-X-32	30435	G	862	0	0	862	0	0		0	0		0	0
X1-X-32	30436	A	917	917	0	0	0	0		0	0		0	0
X1-X-32	30437	C	916	0	916	0	0	0		0	0		0	0
X1-X-32	30438	T	912	0	0	0	912	0		0	0		0	0
X1-X-32	30439	G	917	0	0	917	0	0		0	0		0	0
X1-X-32	30440	C	920	0	920	0	0	0		0	0		0	0
X1-X-32	30441	A	897	897	0	0	0	0		0	0		0	0
X1-X-32	30442	G	921	0	0	921	0	0		0	0		0	0
X1-X-32	30443	G	920	0	0	920	0	0		0	0		0	0
X1-X-32	30444	T	910	0	0	0	910	0		0	0		0	0
X1-X-32	30445	A	894	894	0	0	0	0		0	0		0	0
X1-X-32	30446	C	911	0	911	0	0	0		0	0		0	0
X1-X-32	30447	G	886	0	0	886	0	0		0	0		0	0
X1-X-32	30448	C	915	0	915	0	0	0		0	0		0	0
X1-X-32	30449	C	914	0	914	0	0	0		0	0		0	0
X1-X-32	30450	T	913	0	0	0	913	0		0	0		0	0
X1-X-32	30451	G	897	0	0	897	0	0		0	0		0	0
X1-X-32	30452	C	910	0	910	0	0	0		0	0		0	0
X1-X-32	30453	A	898	898	0	0	0	0		0	0		0	0
X1-X-32	30454	G	913	0	0	913	0	0		0	0		0	0
X1-X-32	30455	G	823	0	0	823	0	0		0	0		0	0
X1-X-32	30456	A	779	779	0	0	0	0		0	0		0	0
X1-X-32	30457	A	905	905	0	0	0	0		0	0		0	0
X1-X-32	30458	T	903	0	0	0	903	0		0	0		0	0
X1-X-32	30459	C	782	0	782	0	0	0		0	0		0	0
X1-X-32	30460	G	911	0	0	911	0	0		0	0		0	0
X1-X-32	30461	C	769	0	769	0	0	0		0	0		0	0
X1-X-32	30462	C	769	0	769	0	0	0		0	0		0	0
X1-X-32	30463	C	769	0	769	0	0	0		0	0		0	0
X1-X-32	30464	C	769	0	769	0	0	0		0	0		0	0
X1-X-32	30465	A	897	897	0	0	0	0		0	0		0	0
X1-X-32	30466	T	916	0	0	0	916	0		0	0		0	0
X1-X-32	30467	C	911	0	911	0	0	0		0	0		0	0
X1-X-32	30468	A	912	912	0	0	0	0		0	0		0	0
X1-X-32	30469	T	917	0	0	0	917	0		0	0		0	0
X1-X-32	30470	C	909	0	909	0	0	0		0	0		0	0
X1-X-32	30471	G	909	0	0	909	0	0		0	0		0	0
X1-X-32	30472	T	919	0	0	0	919	0		0	0		0	0
X1-X-32	30473	C	919	0	919	0	0	0		0	0		0	0
X1-X-32	30474	A	915	915	0	0	0	0		0	0		0	0
X1-X-32	30475	C	924	0	924	0	0	0		0	0		0	0
X1-X-32	30476	A	898	898	0	0	0	0		0	0		0	0
X1-X-32	30477	A	923	923	0	0	0	0		0	0		0	0
X1-X-32	30478	A	920	920	0	0	0	0		0	0		0	0
X1-X-32	30479	G	923	0	0	923	0	0		0	0		0	0
X1-X-32	30480	G	923	0	0	923	0	0		0	0		0	0
X1-X-32	30481	T	911	0	0	0	911	0		0	0		0	0
X1-X-32	30482	C	907	0	907	0	0	0		0	0		0	0
X1-X-32	30483	T	909	0	0	0	909	0		0	0		0	0
X1-X-32	30484	T	917	0	0	0	917	0		0	0		0	0
X1-X-32	30485	G	921	0	0	921	0	0		0	0		0	0
X1-X-32	30486	T	917	0	0	0	917	0		0	0		0	0
X1-X-32	30487	T	910	0	0	0	910	0		0	0		0	0
X1-X-32	30488	G	913	0	0	913	0	0		0	0		0	0
X1-X-32	30489	C	921	0	921	0	0	0		0	0		0	0
X1-X-32	30490	T	914	0	0	0	914	0		0	0		0	0
X1-X-32	30491	G	924	0	0	924	0	0		0	0		0	0
X1-X-32	30492	G	928	0	0	928	0	0		0	0		0	0
X1-X-32	30493	T	915	0	0	0	915	0		0	0		0	0
X1-X-32	30494	G	921	0	0	921	0	0		0	0		0	0
X1-X-32	30495	A	910	910	0	0	0	0		0	0		0	0
X1-X-32	30496	A	924	924	0	0	0	0		0	0		0	0
X1-X-32	30497	G	918	0	0	918	0	0		0	0		0	0
X1-X-32	30498	G	927	0	0	927	0	0		0	0		0	0
X1-X-32	30499	T	921	0	0	0	921	0		0	0		0	0
X1-X-32	30500	C	908	0	908	0	0	0		0	0		0	0
X1-X-32	30501	A	890	890	0	0	0	0		0	0		0	0
X1-X-32	30502	G	917	0	0	917	0	0		0	0		0	0
X1-X-32	30503	C	914	0	914	0	0	0		0	0		0	0
X1-X-32	30504	T	911	0	0	0	911	0		0	0		0	0
X1-X-32	30505	G	891	0	0	891	0	0		0	0		0	0
X1-X-32	30506	C	885	0	885	0	0	0		0	0		0	0
X1-X-32	30507	A	902	902	0	0	0	0		0	0		0	0
X1-X-32	30508	A	916	916	0	0	0	0		0	0		0	0
X1-X-32	30509	C	904	0	904	0	0	0		0	0		0	0
X1-X-32	30510	C	914	0	914	0	0	0		0	0		0	0
X1-X-32	30511	C	896	0	896	0	0	0		0	0		0	0
X1-X-32	30512	G	907	0	0	907	0	0		0	0		0	0
X1-X-32	30513	C	900	0	900	0	0	0		0	0		0	0
X1-X-32	30514	G	891	0	0	891	0	0		0	0		0	0
X1-X-32	30515	G	917	0	0	917	0	0		0	0		0	0
X1-X-32	30516	T	900	0	0	0	900	0		0	0		0	0
X1-X-32	30517	G	903	0	0	903	0	0		0	0		0	0
X1-X-32	30518	C	885	0	885	0	0	0		0	0		0	0
X1-X-32	30519	T	910	0	0	0	910	0		0	0		0	0
X1-X-32	30520	C	894	0	894	0	0	0		0	0		0	0
X1-X-32	30521	C	909	0	909	0	0	0		0	0		0	0
X1-X-32	30522	T	920	0	0	0	920	0		0	0		0	0
X1-X-32	30523	C	827	0	827	0	0	0		0	0		0	0
X1-X-32	30524	G	920	0	0	920	0	0		0	0		0	0
X1-X-32	30525	T	909	0	0	0	909	0		0	0		0	0
X1-X-32	30526	T	914	0	0	0	914	0		0	0		0	0
X1-X-32	30527	C	916	0	916	0	0	0		0	0		0	0
X1-X-32	30528	A	895	895	0	0	0	0		0	0		0	0
X1-X-32	30529	G	915	0	0	915	0	0		0	0		0	0
X1-X-32	30530	C	912	0	912	0	0	0		0	0		0	0
X1-X-32	30531	C	901	0	901	0	0	0		0	0		0	0
X1-X-32	30532	A	901	901	0	0	0	0		0	0		0	0
X1-X-32	30533	G	919	0	0	919	0	0		0	0		0	0
X1-X-32	30534	G	914	0	0	914	0	0		0	0		0	0
X1-X-32	30535	T	917	0	0	0	917	0		0	0		0	0
X1-X-32	30536	C	901	0	901	0	0	0		0	0		0	0
X1-X-32	30537	T	896	0	0	0	896	0		0	0		0	0
X1-X-32	30538	T	911	0	0	0	911	0		0	0		0	0
X1-X-32	30539	G	898	0	0	898	0	0		0	0		0	0
X1-X-32	30540	C	900	0	900	0	0	0		0	0		0	0
X1-X-32	30541	A	898	898	0	0	0	0		0	0		0	0
X1-X-32	30542	T	884	0	0	0	884	0		0	0		0	0
X1-X-32	30543	A	904	904	0	0	0	0		0	0		0	0
X1-X-32	30544	C	901	0	901	0	0	0		0	0		0	0
X1-X-32	30545	G	884	0	0	884	0	0		0	0		0	0
X1-X-32	30546	G	914	0	0	914	0	0		0	0		0	0
X1-X-32	30547	C	914	0	914	0	0	0		0	0		0	0
X1-X-32	30548	C	889	0	889	0	0	0		0	0		0	0
X1-X-32	30549	G	900	0	0	900	0	0		0	0		0	0
X1-X-32	30550	C	915	0	915	0	0	0		0	0		0	0
X1-X-32	30551	C	914	0	914	0	0	0		0	0		0	0
X1-X-32	30552	A	895	895	0	0	0	0		0	0		0	0
X1-X-32	30553	G	875	0	0	875	0	0		0	0		0	0
X1-X-32	30554	A	918	918	0	0	0	0		0	0		0	0
X1-X-32	30555	G	909	0	0	909	0	0		0	0		0	0
X1-X-32	30556	C	905	0	905	0	0	0		0	0		0	0
X1-X-32	30557	T	920	0	0	0	920	0		0	0		0	0
X1-X-32	30558	T	922	0	0	0	922	0		0	0		0	0
X1-X-32	30559	C	911	0	911	0	0	0		0	0		0	0
X1-X-32	30560	C	924	0	924	0	0	0		0	0		0	0
X1-X-32	30561	A	917	917	0	0	0	0		0	0		0	0
X1-X-32	30562	C	917	0	917	0	0	0		0	0		0	0
X1-X-32	30563	T	876	0	0	0	876	0		0	0		0	0
X1-X-32	30564	T	920	0	0	0	920	0		0	0		0	0
X1-X-32	30565	G	910	0	0	910	0	0		0	0		0	0
X1-X-32	30566	G	921	0	0	921	0	0		0	0		0	0
X1-X-32	30567	T	921	0	0	0	921	0		0	0		0	0
X1-X-32	30568	C	910	0	910	0	0	0		0	0		0	0
X1-X-32	30569	A	910	910	0	0	0	0		0	0		0	0
X1-X-32	30570	G	910	0	0	910	0	0		0	0		0	0
X1-X-32	30571	G	924	0	0	924	0	0		0	0		0	0
X1-X-32	30572	C	904	0	904	0	0	0		0	0		0	0
X1-X-32	30573	A	892	892	0	0	0	0		0	0		0	0
X1-X-32	30574	G	914	0	0	914	0	0		0	0		0	0
X1-X-32	30575	T	906	0	0	0	906	0		0	0		0	0
X1-X-32	30576	A	880	880	0	0	0	0		0	0		0	0
X1-X-32	30577	G	906	0	0	906	0	0		0	0		0	0
X1-X-32	30578	T	889	0	0	0	889	0		0	0		0	0
X1-X-32	30579	T	918	0	0	0	918	0		0	0		0	0
X1-X-32	30580	T	896	0	0	0	896	0		0	0		0	0
X1-X-32	30581	G	900	0	0	900	0	0		0	0		0	0
X1-X-32	30582	A	900	900	0	0	0	0		0	0		0	0
X1-X-32	30583	A	912	912	0	0	0	0		0	0		0	0
X1-X-32	30584	G	901	0	0	901	0	0		0	0		0	0
X1-X-32	30585	T	906	0	0	0	906	0		0	0		0	0
X1-X-32	30586	T	922	0	0	0	922	0		0	0		0	0
X1-X-32	30587	C	886	0	886	0	0	0		0	0		0	0
X1-X-32	30588	G	900	0	0	900	0	0		0	0		0	0
X1-X-32	30589	C	927	0	927	0	0	0		0	0		0	0
X1-X-32	30590	C	920	0	920	0	0	0		0	0		0	0
X1-X-32	30591	T	875	0	0	0	875	0		0	0		0	0
X1-X-32	30592	T	897	0	0	0	897	0		0	0		0	0
X1-X-32	30593	T	873	0	0	0	873	0		0	0		0	0
X1-X-32	30594	A	854	854	0	0	0	0		0	0		0	0
X1-X-32	30595	G	822	0	0	822	0	0		0	0		0	0
X1-X-32	30596	A	924	924	0	0	0	0		0	0		0	0
X1-X-32	30597	T	927	0	0	0	927	0		0	0		0	0
X1-X-32	30598	C	885	0	885	0	0	0		0	0		0	0
X1-X-32	30599	G	920	0	0	920	0	0		0	0		0	0
X1-X-32	30600	T	911	0	0	0	911	0		0	0		0	0
X1-X-32	30601	T	910	0	0	0	910	0		0	0		0	0
X1-X-32	30602	A	916	916	0	0	0	0		0	0		0	0
X1-X-32	30603	T	930	0	0	0	930	0		0	0		0	0
X1-X-32	30604	C	921	0	921	0	0	0		0	0		0	0
X1-X-32	30605	C	930	0	930	0	0	0		0	0		0	0
X1-X-32	30606	A	928	928	0	0	0	0		0	0		0	0
X1-X-32	30607	C	925	0	925	0	0	0		0	0		0	0
X1-X-32	30608	G	912	0	0	912	0	0		0	0		0	0
X1-X-32	30609	T	921	0	0	0	921	0		0	0		0	0
X1-X-32	30610	G	912	0	0	912	0	0		0	0		0	0
X1-X-32	30611	G	907	0	0	907	0	0		0	0		0	0
X1-X-32	30612	T	908	0	0	0	908	0		0	0		0	0
X1-X-32	30613	A	912	912	0	0	0	0		0	0		0	0
X1-X-32	30614	C	908	0	908	0	0	0		0	0		0	0
X1-X-32	30615	T	893	0	0	0	893	0		0	0		0	0
X1-X-32	30616	T	902	0	0	0	902	0		0	0		0	0
X1-X-32	30617	G	905	0	0	905	0	0		0	0		0	0
X1-X-32	30618	T	927	0	0	0	927	0		0	0		0	0
X1-X-32	30619	C	913	0	913	0	0	0		0	0		0	0
X1-X-32	30620	C	916	0	916	0	0	0		0	0		0	0
X1-X-32	30621	A	928	928	0	0	0	0		0	0		0	0
X1-X-32	30622	T	928	0	0	0	928	0		0	0		0	0
X1-X-32	30623	C	913	0	913	0	0	0		0	0		0	0
X1-X-32	30624	A	918	918	0	0	0	0		0	0		0	0
X1-X-32	30625	G	884	0	0	884	0	0		0	0		0	0
X1-X-32	30626	C	880	0	880	0	0	0		0	0		0	0
X1-X-32	30627	G	914	0	0	914	0	0		0	0		0	0
X1-X-32	30628	C	918	0	918	0	0	0		0	0		0	0
X1-X-32	30629	G	920	0	0	920	0	0		0	0		0	0
X1-X-32	30630	C	927	0	927	0	0	0		0	0		0	0
X1-X-32	30631	G	922	0	0	922	0	0		0	0		0	0
X1-X-32	30632	C	923	0	923	0	0	0		0	0		0	0
X1-X-32	30633	G	912	0	0	912	0	0		0	0		0	0
X1-X-32	30634	C	922	0	922	0	0	0		0	0		0	0
X1-X-32	30635	A	907	907	0	0	0	0		0	0		0	0
X1-X-32	30636	G	914	0	0	914	0	0		0	0		0	0
X1-X-32	30637	C	918	0	918	0	0	0		0	0		0	0
X1-X-32	30638	C	914	0	914	0	0	0		0	0		0	0
X1-X-32	30639	T	927	0	0	0	927	0		0	0		0	0
X1-X-32	30640	C	907	0	907	0	0	0		0	0		0	0
X1-X-32	30641	C	927	0	927	0	0	0		0	0		0	0
X1-X-32	30642	A	923	923	0	0	0	0		0	0		0	0
X1-X-32	30643	T	919	0	0	0	919	0		0	0		0	0
X1-X-32	30644	G	931	0	0	931	0	0		0	0		0	0
X1-X-32	30645	C	917	0	917	0	0	0		0	0		0	0
X1-X-32	30646	C	927	0	927	0	0	0		0	0		0	0
X1-X-32	30647	C	919	0	919	0	0	0		0	0		0	0
X1-X-32	30648	T	912	0	0	0	912	0		0	0		0	0
X1-X-32	30649	T	926	0	0	0	926	0		0	0		0	0
X1-X-32	30650	C	909	0	909	0	0	0		0	0		0	0
X1-X-32	30651	T	918	0	0	0	918	0		0	0		0	0
X1-X-32	30652	C	805	0	805	0	0	0		0	0		0	0
X1-X-32	30653	C	915	0	915	0	0	0		0	0		0	0
X1-X-32	30654	C	908	0	908	0	0	0		0	0		0	0
X1-X-32	30655	A	911	911	0	0	0	0		0	0		0	0
X1-X-32	30656	C	921	0	921	0	0	0		0	0		0	0
X1-X-32	30657	G	915	0	0	915	0	0		0	0		0	0
X1-X-32	30658	C	900	0	900	0	0	0		0	0		0	0
X1-X-32	30659	A	906	906	0	0	0	0		0	0		0	0
X1-X-32	30660	G	900	0	0	900	0	0		0	0		0	0
X1-X-32	30661	A	872	872	0	0	0	0		0	0		0	0
X1-X-32	30662	C	908	0	908	0	0	0		0	0		0	0
X1-X-32	30663	A	886	886	0	0	0	0		0	0		0	0
X1-X-32	30664	C	925	0	925	0	0	0		0	0		0	0
X1-X-32	30665	G	804	0	0	804	0	0		0	0		0	0
X1-X-32	30666	A	931	931	0	0	0	0		0	0		0	0
X1-X-32	30667	T	930	0	0	0	930	0		0	0		0	0
X1-X-32	30668	C	853	0	853	0	0	0		0	0		0	0
X1-X-32	30669	G	898	0	0	898	0	0		0	0		0	0
X1-X-32	30670	G	900	0	0	900	0	0		0	0		0	0
X1-X-32	30671	C	908	0	908	0	0	0		0	0		0	0
X1-X-32	30672	A	902	902	0	0	0	0		0	0		0	0
X1-X-32	30673	C	919	0	919	0	0	0		0	0		0	0
X1-X-32	30674	A	894	894	0	0	0	0		0	0		0	0
X1-X-32	30675	C	903	0	903	0	0	0		0	0		0	0
X1-X-32	30676	T	857	0	0	0	857	0		0	0		0	0
X1-X-32	30677	C	878	0	878	0	0	0		0	0		0	0
X1-X-32	30678	A	920	920	0	0	0	0		0	0		0	0
X1-X-32	30679	G	914	0	0	914	0	0		0	0		0	0
X1-X-32	30680	C	927	0	927	0	0	0		0	0		0	0
X1-X-32	30681	G	906	0	0	906	0	0		0	0		0	0
X1-X-32	30682	G	929	0	0	929	0	0		0	0		0	0
X1-X-32	30683	G	916	0	0	916	0	0		0	0		0	0
X1-X-32	30684	T	916	0	0	0	916	0		0	0		0	0
X1-X-32	30685	T	922	0	0	0	922	0		0	0		0	0
X1-X-32	30686	C	923	0	923	0	0	0		0	0		0	0
X1-X-32	30687	A	927	927	0	0	0	0		0	0		0	0
X1-X-32	30688	T	931	0	0	0	931	0		0	0		0	0
X1-X-32	30689	C	927	0	927	0	0	0		0	0		0	0
X1-X-32	30690	A	915	915	0	0	0	0		0	0		0	0
X1-X-32	30691	C	924	0	924	0	0	0		0	0		0	0
X1-X-32	30692	C	925	0	925	0	0	0		0	0		0	0
X1-X-32	30693	G	921	0	0	921	0	0		0	0		0	0
X1-X-32	30694	T	892	0	0	0	892	0		0	0		0	0
X1-X-32	30695	A	891	891	0	0	0	0		0	0		0	0
X1-X-32	30696	A	917	917	0	0	0	0		0	0		0	0
X1-X-32	30697	T	885	0	0	0	885	0		0	0		0	0
X1-X-32	30698	T	914	0	0	0	914	0		0	0		0	0
X1-X-32	30699	T	917	0	0	0	917	0		0	0		0	0
X1-X-32	30700	C	925	0	925	0	0	0		0	0		0	0
X1-X-32	30701	A	905	905	0	0	0	0		0	0		0	0
X1-X-32	30702	C	915	0	915	0	0	0		0	0		0	0
X1-X-32	30703	T	873	0	0	0	873	0		0	0		0	0
X1-X-32	30704	T	923	0	0	0	923	0		0	0		0	0
X1-X-32	30705	T	910	0	0	0	910	0		0	0		0	0
X1-X-32	30706	C	910	0	910	0	0	0		0	0		0	0
X1-X-32	30707	C	920	0	920	0	0	0		0	0		0	0
X1-X-32	30708	G	912	0	0	912	0	0		0	0		0	0
X1-X-32	30709	C	924	0	924	0	0	0		0	0		0	0
X1-X-32	30710	T	920	0	0	0	920	0		0	0		0	0
X1-X-32	30711	T	925	0	0	0	925	0		0	0		0	0
X1-X-32	30712	C	910	0	910	0	0	0		0	0		0	0
X1-X-32	30713	G	918	0	0	918	0	0		0	0		0	0
X1-X-32	30714	C	925	0	925	0	0	0		0	0		0	0
X1-X-32	30715	T	916	0	0	0	916	0		0	0		0	0
X1-X-32	30716	G	864	0	0	864	0	0		0	0		0	0
X1-X-32	30717	G	922	0	0	922	0	0		0	0		0	0
X1-X-32	30718	G	906	0	0	906	0	0		0	0		0	0
X1-X-32	30719	C	908	0	908	0	0	0		0	0		0	0
X1-X-32	30720	T	883	0	0	0	883	0		0	0		0	0
X1-X-32	30721	C	910	0	910	0	0	0		0	0		0	0
X1-X-32	30722	T	907	0	0	0	907	0		0	0		0	0
X1-X-32	30723	T	923	0	0	0	923	0		0	0		0	0
X1-X-32	30724	C	918	0	918	0	0	0		0	0		0	0
X1-X-32	30725	C	913	0	913	0	0	0		0	0		0	0
X1-X-32	30726	T	895	0	0	0	895	0		0	0		0	0
X1-X-32	30727	C	916	0	916	0	0	0		0	0		0	0
X1-X-32	30728	T	915	0	0	0	915	0		0	0		0	0
X1-X-32	30729	T	925	0	0	0	925	0		0	0		0	0
X1-X-32	30730	C	923	0	923	0	0	0		0	0		0	0
X1-X-32	30731	C	922	0	922	0	0	0		0	0		0	0
X1-X-32	30732	T	923	0	0	0	923	0		0	0		0	0
X1-X-32	30733	C	918	0	918	0	0	0		0	0		0	0
X1-X-32	30734	T	882	0	0	0	882	0		0	0		0	0
X1-X-32	30735	T	915	0	0	0	915	0		0	0		0	0
X1-X-32	30736	G	914	0	0	914	0	0		0	0		0	0
X1-X-32	30737	C	913	0	913	0	0	0		0	0		0	0
X1-X-32	30738	G	907	0	0	907	0	0		0	0		0	0
X1-X-32	30739	T	920	0	0	0	920	0		0	0		0	0
X1-X-32	30740	C	905	0	905	0	0	0		0	0		0	0
X1-X-32	30741	C	920	0	920	0	0	0		0	0		0	0
X1-X-32	30742	G	915	0	0	915	0	0		0	0		0	0
X1-X-32	30743	C	919	0	919	0	0	0		0	0		0	0
X1-X-32	30744	A	911	911	0	0	0	0		0	0		0	0
X1-X-32	30745	T	921	0	0	0	921	0		0	0		0	0
X1-X-32	30746	A	898	898	0	0	0	0		0	0		0	0
X1-X-32	30747	C	921	0	921	0	0	0		0	0		0	0
X1-X-32	30748	C	925	0	925	0	0	0		0	0		0	0
X1-X-32	30749	A	911	911	0	0	0	0		0	0		0	0
X1-X-32	30750	C	919	0	919	0	0	0		0	0		0	0
X1-X-32	30751	G	913	0	0	913	0	0		0	0		0	0
X1-X-32	30752	C	912	0	912	0	0	0		0	0		0	0
X1-X-32	30753	G	921	0	0	921	0	0		0	0		0	0
X1-X-32	30754	C	916	0	916	0	0	0		0	0		0	0
X1-X-32	30755	C	923	0	923	0	0	0		0	0		0	0
X1-X-32	30756	A	908	908	0	0	0	0		0	0		0	0
X1-X-32	30757	C	923	0	923	0	0	0		0	0		0	0
X1-X-32	30758	T	916	0	0	0	916	0		0	0		0	0
X1-X-32	30759	G	869	0	0	869	0	0		0	0		0	0
X1-X-32	30760	G	930	0	0	930	0	0		0	0		0	0
X1-X-32	30761	G	923	0	0	923	0	0		0	0		0	0
X1-X-32	30762	T	916	0	0	0	916	0		0	0		0	0
X1-X-32	30763	C	897	0	897	0	0	0		0	0		0	0
X1-X-32	30764	G	908	0	0	908	0	0		0	0		0	0
X1-X-32	30765	T	912	0	0	0	912	0		0	0		0	0
X1-X-32	30766	C	896	0	896	0	0	0		0	0		0	0
X1-X-32	30767	T	904	0	0	0	904	0		0	0		0	0
X1-X-32	30768	T	908	0	0	0	908	0		0	0		0	0
X1-X-32	30769	C	908	0	908	0	0	0		0	0		0	0
X1-X-32	30770	A	908	908	0	0	0	0		0	0		0	0
X1-X-32	30771	T	876	0	0	0	876	0		0	0		0	0
X1-X-32	30772	T	918	0	0	0	918	0		0	0		0	0
X1-X-32	30773	C	893	0	893	0	0	0		0	0		0	0
X1-X-32	30774	A	913	913	0	0	0	0		0	0		0	0
X1-X-32	30775	G	900	0	0	900	0	0		0	0		0	0
X1-X-32	30776	C	915	0	915	0	0	0		0	0		0	0
X1-X-32	30777	C	904	0	904	0	0	0		0	0		0	0
X1-X-32	30778	G	908	0	0	908	0	0		0	0		0	0
X1-X-32	30779	C	919	0	919	0	0	0		0	0		0	0
X1-X-32	30780	C	911	0	911	0	0	0		0	0		0	0
X1-X-32	30781	G	913	0	0	913	0	0		0	0		0	0
X1-X-32	30782	C	925	0	925	0	0	0		0	0		0	0
X1-X-32	30783	A	912	912	0	0	0	0		0	0		0	0
X1-X-32	30784	C	916	0	916	0	0	0		0	0		0	0
X1-X-32	30785	T	910	0	0	0	910	0		0	0		0	0
X1-X-32	30786	G	915	0	0	915	0	0		0	0		0	0
X1-X-32	30787	T	905	0	0	0	905	0		0	0		0	0
X1-X-32	30788	G	886	0	0	886	0	0		0	0		0	0
X1-X-32	30789	C	901	0	901	0	0	0		0	0		0	0
X1-X-32	30790	G	891	0	0	891	0	0		0	0		0	0
X1-X-32	30791	C	911	0	911	0	0	0		0	0		0	0
X1-X-32	30792	T	867	0	0	0	867	0		0	0		0	0
X1-X-32	30793	T	896	0	0	0	896	0		0	0		0	0
X1-X-32	30794	A	877	877	0	0	0	0		0	0		0	0
X1-X-32	30795	C	907	0	907	0	0	0		0	0		0	0
X1-X-32	30796	C	907	0	907	0	0	0		0	0		0	0
X1-X-32	30797	T	909	0	0	0	909	0		0	0		0	0
X1-X-32	30798	C	911	0	911	0	0	0		0	0		0	0
X1-X-32	30799	C	920	0	920	0	0	0		0	0		0	0
X1-X-32	30800	T	853	0	0	0	853	0		0	0		0	0
X1-X-32	30801	T	917	0	0	0	917	0		0	0		0	0
X1-X-32	30802	T	900	0	0	0	900	0		0	0		0	0
X1-X-32	30803	G	921	0	0	921	0	0		0	0		0	0
X1-X-32	30804	C	924	0	924	0	0	0		0	0		0	0
X1-X-32	30805	C	919	0	919	0	0	0		0	0		0	0
X1-X-32	30806	A	918	918	0	0	0	0		0	0		0	0
X1-X-32	30807	T	901	0	0	0	901	0		0	0		0	0
X1-X-32	30808	G	906	0	0	906	0	0		0	0		0	0
X1-X-32	30809	C	903	0	903	0	0	0		0	0		0	0
X1-X-32	30810	T	907	0	0	0	907	0		0	0		0	0
X1-X-32	30811	T	899	0	0	0	899	0		0	0		0	0
X1-X-32	30812	G	903	0	0	903	0	0		0	0		0	0
X1-X-32	30813	A	916	916	0	0	0	0		0	0		0	0
X1-X-32	30814	T	909	0	0	0	909	0		0	0		0	0
X1-X-32	30815	T	898	0	0	0	898	0		0	0		0	0
X1-X-32	30816	A	889	889	0	0	0	0		0	0		0	0
X1-X-32	30817	G	902	0	0	902	0	0		0	0		0	0
X1-X-32	30818	C	912	0	912	0	0	0		0	0		0	0
X1-X-32	30819	A	899	899	0	0	0	0		0	0		0	0
X1-X-32	30820	C	917	0	917	0	0	0		0	0		0	0
X1-X-32	30821	C	907	0	907	0	0	0		0	0		0	0
X1-X-32	30822	G	871	0	0	871	0	0		0	0		0	0
X1-X-32	30823	G	902	0	0	902	0	0		0	0		0	0
X1-X-32	30824	T	903	0	0	0	903	0		0	0		0	0
X1-X-32	30825	G	869	0	0	869	0	0		0	0		0	0
X1-X-32	30826	G	901	0	0	901	0	0		0	0		0	0
X1-X-32	30827	G	913	0	0	913	0	0		0	0		0	0
X1-X-32	30828	T	905	0	0	0	905	0		0	0		0	0
X1-X-32	30829	T	862	0	0	0	862	0		0	0		0	0
X1-X-32	30830	G	896	0	0	896	0	0		0	0		0	0
X1-X-32	30831	C	909	0	909	0	0	0		0	0		0	0
X1-X-32	30832	T	868	0	0	0	868	0		0	0		0	0
X1-X-32	30833	G	870	0	0	870	0	0		0	0		0	0
X1-X-32	30834	A	844	844	0	0	0	0		0	0		0	0
X1-X-32	30835	A	880	880	0	0	0	0		0	0		0	0
X1-X-32	30836	A	890	890	0	0	0	0		0	0		0	0
X1-X-32	30837	C	858	0	858	0	0	0		0	0		0	0
X1-X-32	30838	C	885	0	885	0	0	0		0	0		0	0
X1-X-32	30839	C	910	0	910	0	0	0		0	0		0	0
X1-X-32	30840	A	899	899	0	0	0	0		0	0		0	0
X1-X-32	30841	C	920	0	920	0	0	0		0	0		0	0
X1-X-32	30842	C	908	0	908	0	0	0		0	0		0	0
X1-X-32	30843	A	898	898	0	0	0	0		0	0		0	0
X1-X-32	30844	T	887	0	0	0	887	0		0	0		0	0
X1-X-32	30845	T	910	0	0	0	910	0		0	0		0	0
X1-X-32	30846	T	898	0	0	0	898	0		0	0		0	0
X1-X-32	30847	G	907	0	0	907	0	0		0	0		0	0
X1-X-32	30848	T	902	0	0	0	902	0		0	0		0	0
X1-X-32	30849	A	903	903	0	0	0	0		0	0		0	0
X1-X-32	30850	G	906	0	0	906	0	0		0	0		0	0
X1-X-32	30851	C	909	0	909	0	0	0		0	0		0	0
X1-X-32	30852	G	921	0	0	921	0	0		0	0		0	0
X1-X-32	30853	C	915	0	915	0	0	0		0	0		0	0
X1-X-32	30854	C	915	0	915	0	0	0		0	0		0	0
X1-X-32	30855	A	906	906	0	0	0	0		0	0		0	0
X1-X-32	30856	C	919	0	919	0	0	0		0	0		0	0
X1-X-32	30857	A	907	907	0	0	0	0		0	0		0	0
X1-X-32	30858	T	908	0	0	0	908	0		0	0		0	0
X1-X-32	30859	C	914	0	914	0	0	0		0	0		0	0
X1-X-32	30860	T	915	0	0	0	915	0		0	0		0	0
X1-X-32	30861	T	904	0	0	0	904	0		0	0		0	0
X1-X-32	30862	C	905	0	905	0	0	0		0	0		0	0
X1-X-32	30863	T	889	0	0	0	889	0		0	0		0	0
X1-X-32	30864	C	878	0	878	0	0	0		0	0		0	0
X1-X-32	30865	T	740	0	0	0	740	0		0	0		0	0
X1-X-32	30866	T	916	0	0	0	916	0		0	0		0	0
X1-X-32	30867	T	908	0	0	0	908	0		0	0		0	0
X1-X-32	30868	C	896	0	896	0	0	0		0	0		0	0
X1-X-32	30869	T	909	0	0	0	909	0		0	0		0	0
X1-X-32	30870	T	901	0	0	0	901	0		0	0		0	0
X1-X-32	30871	C	897	0	897	0	0	0		0	0		0	0
X1-X-32	30872	C	905	0	905	0	0	0		0	0		0	0
X1-X-32	30873	T	909	0	0	0	909	0		0	0		0	0
X1-X-32	30874	C	898	0	898	0	0	0		0	0		0	0
X1-X-32	30875	G	909	0	0	909	0	0		0	0		0	0
X1-X-32	30876	C	916	0	916	0	0	0		0	0		0	0
X1-X-32	30877	T	904	0	0	0	904	0		0	0		0	0
X1-X-32	30878	G	924	0	0	924	0	0		0	0		0	0
X1-X-32	30879	T	922	0	0	0	922	0		0	0		0	0
X1-X-32	30880	C	910	0	910	0	0	0		0	0		0	0
X1-X-32	30881	C	915	0	915	0	0	0		0	0		0	0
X1-X-32	30882	A	916	916	0	0	0	0		0	0		0	0
X1-X-32	30883	C	915	0	915	0	0	0		0	0		0	0
X1-X-32	30884	G	902	0	0	902	0	0		0	0		0	0
X1-X-32	30885	A	918	918	0	0	0	0		0	0		0	0
X1-X-32	30886	T	912	0	0	0	912	0		0	0		0	0
X1-X-32	30887	T	904	0	0	0	904	0		0	0		0	0
X1-X-32	30888	A	902	902	0	0	0	0		0	0		0	0
X1-X-32	30889	C	921	0	921	0	0	0		0	0		0	0
X1-X-32	30890	C	916	0	916	0	0	0		0	0		0	0
X1-X-32	30891	T	910	0	0	0	910	0		0	0		0	0
X1-X-32	30892	C	921	0	921	0	0	0		0	0		0	0
X1-X-32	30893	T	910	0	0	0	910	0		0	0		0	0
X1-X-32	30894	G	915	0	0	915	0	0		0	0		0	0
X1-X-32	30895	G	927	0	0	927	0	0		0	0		0	0
X1-X-32	30896	T	909	0	0	0	909	0		0	0		0	0
X1-X-32	30897	G	921	0	0	921	0	0		0	0		0	0
X1-X-32	30898	A	925	925	0	0	0	0		0	0		0	0
X1-X-32	30899	T	908	0	0	0	908	0		0	0		0	0
X1-X-32	30900	G	910	0	0	910	0	0		0	0		0	0
X1-X-32	30901	G	912	0	0	912	0	0		0	0		0	0
X1-X-32	30902	C	906	0	906	0	0	0		0	0		0	0
X1-X-32	30903	G	892	0	0	892	0	0		0	0		0	0
X1-X-32	30904	G	919	0	0	919	0	0		0	0		0	0
X1-X-32	30905	G	916	0	0	916	0	0		0	0		0	0
X1-X-32	30906	C	909	0	909	0	0	0		0	0		0	0
X1-X-32	30907	G	906	0	0	906	0	0		0	0		0	0
X1-X-32	30908	C	902	0	902	0	0	0		0	0		0	0
X1-X-32	30909	T	922	0	0	0	922	0		0	0		0	0
X1-X-32	30910	C	890	0	890	0	0	0		0	0		0	0
X1-X-32	30911	G	859	0	0	859	0	0		0	0		0	0
X1-X-32	30912	G	916	0	0	916	0	0		0	0		0	0
X1-X-32	30913	G	925	0	0	925	0	0		0	0		0	0
X1-X-32	30914	C	912	0	912	0	0	0		0	0		0	0
X1-X-32	30915	T	896	0	0	0	896	0		0	0		0	0
X1-X-32	30916	T	895	0	0	0	895	0		0	0		0	0
X1-X-32	30917	G	851	0	0	851	0	0		0	0		0	0
X1-X-32	30918	G	909	0	0	909	0	0		0	0		0	0
X1-X-32	30919	G	909	0	0	909	0	0		0	0		0	0
X1-X-32	30920	A	916	916	0	0	0	0		0	0		0	0
X1-X-32	30921	G	903	0	0	903	0	0		0	0		0	0
X1-X-32	30922	A	894	894	0	0	0	0		0	0		0	0
X1-X-32	30923	A	882	882	0	0	0	0		0	0		0	0
X1-X-32	30924	G	908	0	0	908	0	0		0	0		0	0
X1-X-32	30925	G	921	0	0	921	0	0		0	0		0	0
X1-X-32	30926	G	917	0	0	917	0	0		0	0		0	0
X1-X-32	30927	C	907	0	907	0	0	0		0	0		0	0
X1-X-32	30928	G	908	0	0	908	0	0		0	0		0	0
X1-X-32	30929	C	903	0	903	0	0	0		0	0		0	0
X1-X-32	30930	T	893	0	0	0	893	0		0	0		0	0
X1-X-32	30931	T	898	0	0	0	898	0		0	0		0	0
X1-X-32	30932	C	910	0	910	0	0	0		0	0		0	0
X1-X-32	30933	T	529	0	0	0	529	0		0	0		0	0
X1-X-32	30934	T	529	0	0	0	529	0		0	0		0	0
X1-X-32	30935	T	529	0	0	0	529	0		0	0		0	0
X1-X-32	30936	T	529	0	0	0	529	0		0	0		0	0
X1-X-32	30937	T	529	0	0	0	529	0		0	0		0	0
X1-X-32	30938	C	864	0	864	0	0	0		0	0		0	0
X1-X-32	30939	T	911	0	0	0	911	0		0	0		0	0
X1-X-32	30940	T	904	0	0	0	904	0		0	0		0	0
X1-X-32	30941	C	901	0	901	0	0	0		0	0		0	0
X1-X-32	30942	T	887	0	0	0	887	0		0	0		0	0
X1-X-32	30943	T	892	0	0	0	892	0		0	0		0	0
X1-X-32	30944	G	845	0	0	845	0	0		0	0		0	0
X1-X-32	30945	G	925	0	0	925	0	0		0	0		0	0
X1-X-32	30946	G	928	0	0	928	0	0		0	0		0	0
X1-X-32	30947	C	900	0	900	0	0	0		0	0		0	0
X1-X-32	30948	G	920	0	0	920	0	0		0	0		0	0
X1-X-32	30949	C	922	0	922	0	0	0		0	0		0	0
X1-X-32	30950	A	886	886	0	0	0	0		0	0		0	0
X1-X-32	30951	A	922	922	0	0	0	0		0	0		0	0
X1-X-32	30952	T	918	0	0	0	918	0		0	0		0	0
X1-X-32	30953	G	891	0	0	891	0	0		0	0		0	0
X1-X-32	30954	G	919	0	0	919	0	0		0	0		0	0
X1-X-32	30955	C	911	0	911	0	0	0		0	0		0	0
X1-X-32	30956	C	910	0	910	0	0	0		0	0		0	0
X1-X-32	30957	A	793	793	0	0	0	0		0	0		0	0
X1-X-32	30958	A	899	899	0	0	0	0		0	0		0	0
X1-X-32	30959	A	887	887	0	0	0	0		0	0		0	0
X1-X-32	30960	T	921	0	0	0	921	0		0	0		0	0
X1-X-32	30961	C	890	0	890	0	0	0		0	0		0	0
X1-X-32	30962	C	915	0	915	0	0	0		0	0		0	0
X1-X-32	30963	G	909	0	0	909	0	0		0	0		0	0
X1-X-32	30964	C	927	0	927	0	0	0		0	0		0	0
X1-X-32	30965	C	917	0	917	0	0	0		0	0		0	0
X1-X-32	30966	G	928	0	0	928	0	0		0	0		0	0
X1-X-32	30967	C	930	0	930	0	0	0		0	0		0	0
X1-X-32	30968	C	927	0	927	0	0	0		0	0		0	0
X1-X-32	30969	G	906	0	0	906	0	0		0	0		0	0
X1-X-32	30970	A	920	920	0	0	0	0		0	0		0	0
X1-X-32	30971	G	922	0	0	922	0	0		0	0		0	0
X1-X-32	30972	G	930	0	0	930	0	0		0	0		0	0
X1-X-32	30973	T	928	0	0	0	928	0		0	0		0	0
X1-X-32	30974	C	914	0	914	0	0	0		0	0		0	0
X1-X-32	30975	G	926	0	0	926	0	0		0	0		0	0
X1-X-32	30976	A	932	932	0	0	0	0		0	0		0	0
X1-X-32	30977	T	932	0	0	0	932	0		0	0		0	0
X1-X-32	30978	G	920	0	0	920	0	0		0	0		0	0
X1-X-32	30979	G	931	0	0	931	0	0		0	0		0	0
X1-X-32	30980	C	931	0	931	0	0	0		0	0		0	0
X1-X-32	30981	C	924	0	924	0	0	0		0	0		0	0
X1-X-32	30982	G	914	0	0	914	0	0		0	0		0	0
X1-X-32	30983	C	927	0	927	0	0	0		0	0		0	0
X1-X-32	30984	G	902	0	0	902	0	0		0	0		0	0
X1-X-32	30985	G	922	0	0	922	0	0		0	0		0	0
X1-X-32	30986	G	926	0	0	926	0	0		0	0		0	0
X1-X-32	30987	C	929	0	929	0	0	0		0	0		0	0
X1-X-32	30988	T	925	0	0	0	925	0		0	0		0	0
X1-X-32	30989	G	910	0	0	910	0	0		0	0		0	0
X1-X-32	30990	G	927	0	0	927	0	0		0	0		0	0
X1-X-32	30991	G	915	0	0	915	0	0		0	0		0	0
X1-X-32	30992	T	892	0	0	0	892	0		0	0		0	0
X1-X-32	30993	G	925	0	0	925	0	0		0	0		0	0
X1-X-32	30994	T	914	0	0	0	914	0		0	0		0	0
X1-X-32	30995	G	913	0	0	913	0	0		0	0		0	0
X1-X-32	30996	C	915	0	915	0	0	0		0	0		0	0
X1-X-32	30997	G	915	0	0	915	0	0		0	0		0	0
X1-X-32	30998	C	925	0	925	0	0	0		0	0		0	0
X1-X-32	30999	G	913	0	0	913	0	0		0	0		0	0
X1-X-32	31000	G	923	0	0	923	0	0		0	0		0	0
X1-X-32	31001	C	927	0	927	0	0	0		0	0		0	0
X1-X-32	31002	A	899	899	0	0	0	0		0	0		0	0
X1-X-32	31003	C	916	0	916	0	0	0		0	0		0	0
X1-X-32	31004	C	924	0	924	0	0	0		0	0		0	0
X1-X-32	31005	A	912	912	0	0	0	0		0	0		0	0
X1-X-32	31006	G	922	0	0	922	0	0		0	0		0	0
X1-X-32	31007	C	928	0	928	0	0	0		0	0		0	0
X1-X-32	31008	G	901	0	0	901	0	0		0	0		0	0
X1-X-32	31009	C	932	0	932	0	0	0		0	0		0	0
X1-X-32	31010	G	925	0	0	925	0	0		0	0		0	0
X1-X-32	31011	T	919	0	0	0	919	0		0	0		0	0
X1-X-32	31012	C	920	0	920	0	0	0		0	0		0	0
X1-X-32	31013	T	897	0	0	0	897	0		0	0		0	0
X1-X-32	31014	T	899	0	0	0	899	0		0	0		0	0
X1-X-32	31015	G	918	0	0	918	0	0		0	0		0	0
X1-X-32	31016	T	920	0	0	0	920	0		0	0		0	0
X1-X-32	31017	G	925	0	0	925	0	0		0	0		0	0
X1-X-32	31018	A	926	926	0	0	0	0		0	0		0	0
X1-X-32	31019	T	898	0	0	0	898	0		0	0		0	0
X1-X-32	31020	G	892	0	0	892	0	0		0	0		0	0
X1-X-32	31021	A	873	873	0	0	0	0		0	0		0	0
X1-X-32	31022	G	905	0	0	905	0	0		0	0		0	0
X1-X-32	31023	T	853	0	0	0	853	0		0	0		0	0
X1-X-32	31024	C	920	0	920	0	0	0		0	0		0	0
X1-X-32	31025	T	897	0	0	0	897	0		0	0		0	0
X1-X-32	31026	T	920	0	0	0	920	0		0	0		0	0
X1-X-32	31027	C	913	0	913	0	0	0		0	0		0	0
X1-X-32	31028	C	919	0	919	0	0	0		0	0		0	0
X1-X-32	31029	T	916	0	0	0	916	0		0	0		0	0
X1-X-32	31030	C	888	0	888	0	0	0		0	0		0	0
X1-X-32	31031	G	923	0	0	923	0	0		0	0		0	0
X1-X-32	31032	T	926	0	0	0	926	0		0	0		0	0
X1-X-32	31033	C	922	0	922	0	0	0		0	0		0	0
X1-X-32	31034	C	920	0	920	0	0	0		0	0		0	0
X1-X-32	31035	T	921	0	0	0	921	0		0	0		0	0
X1-X-32	31036	C	913	0	913	0	0	0		0	0		0	0
X1-X-32	31037	G	917	0	0	917	0	0		0	0		0	0
X1-X-32	31038	G	916	0	0	916	0	0		0	0		0	0
X1-X-32	31039	A	922	922	0	0	0	0		0	0		0	0
X1-X-32	31040	C	914	0	914	0	0	0		0	0		0	0
X1-X-32	31041	T	895	0	0	0	895	0		0	0		0	0
X1-X-32	31042	C	879	0	879	0	0	0		0	0		0	0
X1-X-32	31043	G	896	0	0	896	0	0		0	0		0	0
X1-X-32	31044	A	923	923	0	0	0	0		0	0		0	0
X1-X-32	31045	T	912	0	0	0	912	0		0	0		0	0
X1-X-32	31046	A	886	886	0	0	0	0		0	0		0	0
X1-X-32	31047	C	915	0	915	0	0	0		0	0		0	0
X1-X-32	31048	G	916	0	0	916	0	0		0	0		0	0
X1-X-32	31049	C	925	0	925	0	0	0		0	0		0	0
X1-X-32	31050	C	927	0	927	0	0	0		0	0		0	0
X1-X-32	31051	G	926	0	0	926	0	0		0	0		0	0
X1-X-32	31052	C	926	0	926	0	0	0		0	0		0	0
X1-X-32	31053	C	922	0	922	0	0	0		0	0		0	0
X1-X-32	31054	T	925	0	0	0	925	0		0	0		0	0
X1-X-32	31055	C	905	0	905	0	0	0		0	0		0	0
X1-X-32	31056	A	916	916	0	0	0	0		0	0		0	0
X1-X-32	31057	T	928	0	0	0	928	0		0	0		0	0
X1-X-32	31058	C	919	0	919	0	0	0		0	0		0	0
X1-X-32	31059	C	926	0	926	0	0	0		0	0		0	0
X1-X-32	31060	G	923	0	0	923	0	0		0	0		0	0
X1-X-32	31061	C	925	0	925	0	0	0		0	0		0	0
X1-X-32	31062	T	525	0	0	0	525	0		0	0		0	0
X1-X-32	31063	T	525	0	0	0	525	0		0	0		0	0
X1-X-32	31064	T	525	0	0	0	525	0		0	0		0	0
X1-X-32	31065	T	525	0	0	0	525	0		0	0		0	0
X1-X-32	31066	T	525	0	0	0	525	0		0	0		0	0
X1-X-32	31067	T	525	0	0	0	525	0		0	0		0	0
X1-X-32	31068	G	525	0	0	525	0	0		0	0		0	0
X1-X-32	31069	G	525	0	0	525	0	0		0	0		0	0
X1-X-32	31070	G	525	0	0	525	0	0		0	0		0	0
X1-X-32	31071	G	525	0	0	525	0	0		0	0		0	0
X1-X-32	31072	G	525	0	0	525	0	0		0	0		0	0
X1-X-32	31073	C	907	0	907	0	0	0		0	0		0	0
X1-X-32	31074	G	908	0	0	908	0	0		0	0		0	0
X1-X-32	31075	C	845	0	845	0	0	0		0	0		0	0
X1-X-32	31076	C	922	0	922	0	0	0		0	0		0	0
X1-X-32	31077	C	903	0	903	0	0	0		0	0		0	0
X1-X-32	31078	G	784	0	0	784	0	0		0	0		0	0
X1-X-32	31079	G	784	0	0	784	0	0		0	0		0	0
X1-X-32	31080	G	784	0	0	784	0	0		0	0		0	0
X1-X-32	31081	G	784	0	0	784	0	0		0	0		0	0
X1-X-32	31082	A	923	923	0	0	0	0		0	0		0	0
X1-X-32	31083	G	911	0	0	911	0	0		0	0		0	0
X1-X-32	31084	G	915	0	0	915	0	0		0	0		0	0
X1-X-32	31085	C	912	0	912	0	0	0		0	0		0	0
X1-X-32	31086	G	927	0	0	927	0	0		0	0		0	0
X1-X-32	31087	G	930	0	0	930	0	0		0	0		0	0
X1-X-32	31088	C	923	0	923	0	0	0		0	0		0	0
X1-X-32	31089	G	920	0	0	920	0	0		0	0		0	0
X1-X-32	31090	G	928	0	0	928	0	0		0	0		0	0
X1-X-32	31091	C	920	0	920	0	0	0		0	0		0	0
X1-X-32	31092	G	914	0	0	914	0	0		0	0		0	0
X1-X-32	31093	A	906	906	0	0	0	0		0	0		0	0
X1-X-32	31094	C	923	0	923	0	0	0		0	0		0	0
X1-X-32	31095	G	804	0	0	804	0	0		0	0		0	0
X1-X-32	31096	G	804	0	0	804	0	0		0	0		0	0
X1-X-32	31097	G	804	0	0	804	0	0		0	0		0	0
X1-X-32	31098	G	804	0	0	804	0	0		0	0		0	0
X1-X-32	31099	A	920	920	0	0	0	0		0	0		0	0
X1-X-32	31100	C	915	0	915	0	0	0		0	0		0	0
X1-X-32	31101	G	644	0	0	644	0	0		0	0		0	0
X1-X-32	31102	G	644	0	0	644	0	0		0	0		0	0
X1-X-32	31103	G	644	0	0	644	0	0		0	0		0	0
X1-X-32	31104	G	644	0	0	644	0	0		0	0		0	0
X1-X-32	31105	A	918	918	0	0	0	0		0	0		0	0
X1-X-32	31106	C	910	0	910	0	0	0		0	0		0	0
X1-X-32	31107	G	856	0	0	856	0	0		0	0		0	0
X1-X-32	31108	A	894	894	0	0	0	0		0	0		0	0
X1-X-32	31109	C	910	0	910	0	0	0		0	0		0	0
X1-X-32	31110	A	839	839	0	0	0	0		0	0		0	0
X1-X-32	31111	C	900	0	900	0	0	0		0	0		0	0
X1-X-32	31112	G	898	0	0	898	0	0		0	0		0	0
X1-X-32	31113	T	920	0	0	0	920	0		0	0		0	0
X1-X-32	31114	C	918	0	918	0	0	0		0	0		0	0
X1-X-32	31115	C	922	0	922	0	0	0		0	0		0	0
X1-X-32	31116	T	923	0	0	0	923	0		0	0		0	0
X1-X-32	31117	C	917	0	917	0	0	0		0	0		0	0
X1-X-32	31118	C	924	0	924	0	0	0		0	0		0	0
X1-X-32	31119	A	915	915	0	0	0	0		0	0		0	0
X1-X-32	31120	T	917	0	0	0	917	0		0	0		0	0
X1-X-32	31121	G	915	0	0	915	0	0		0	0		0	0
X1-X-32	31122	G	930	0	0	930	0	0		0	0		0	0
X1-X-32	31123	T	909	0	0	0	909	0		0	0		0	0
X1-X-32	31124	T	865	0	0	0	865	0		0	0		0	0
X1-X-32	31125	G	781	0	0	781	0	0		0	0		0	0
X1-X-32	31126	G	781	0	0	781	0	0		0	0		0	0
X1-X-32	31127	G	781	0	0	781	0	0		0	0		0	0
X1-X-32	31128	G	781	0	0	781	0	0		0	0		0	0
X1-X-32	31129	G	781	0	0	781	0	0		0	0		0	0
X1-X-32	31130	A	915	915	0	0	0	0		0	0		0	0
X1-X-32	31131	C	895	0	895	0	0	0		0	0		0	0
X1-X-32	31132	G	892	0	0	892	0	0		0	0		0	0
X1-X-32	31133	T	924	0	0	0	924	0		0	0		0	0
X1-X-32	31134	C	899	0	899	0	0	0		0	0		0	0
X1-X-32	31135	G	880	0	0	880	0	0		0	0		0	0
X1-X-32	31136	C	904	0	904	0	0	0		0	0		0	0
X1-X-32	31137	G	901	0	0	901	0	0		0	0		0	0
X1-X-32	31138	C	886	0	886	0	0	0		0	0		0	0
X1-X-32	31139	C	901	0	901	0	0	0		0	0		0	0
X1-X-32	31140	G	913	0	0	913	0	0		0	0		0	0
X1-X-32	31141	C	919	0	919	0	0	0		0	0		0	0
X1-X-32	31142	A	898	898	0	0	0	0		0	0		0	0
X1-X-32	31143	C	917	0	917	0	0	0		0	0		0	0
X1-X-32	31144	C	911	0	911	0	0	0		0	0		0	0
X1-X-32	31145	G	908	0	0	908	0	0		0	0		0	0
X1-X-32	31146	C	923	0	923	0	0	0		0	0		0	0
X1-X-32	31147	G	913	0	0	913	0	0		0	0		0	0
X1-X-32	31148	T	926	0	0	0	926	0		0	0		0	0
X1-X-32	31149	C	902	0	902	0	0	0		0	0		0	0
X1-X-32	31150	C	920	0	920	0	0	0		0	0		0	0
X1-X-32	31151	G	915	0	0	915	0	0		0	0		0	0
X1-X-32	31152	C	922	0	922	0	0	0		0	0		0	0
X1-X-32	31153	G	918	0	0	918	0	0		0	0		0	0
X1-X-32	31154	C	904	0	904	0	0	0		0	0		0	0
X1-X-32	31155	T	925	0	0	0	925	0		0	0		0	0
X1-X-32	31156	C	873	0	873	0	0	0		0	0		0	0
X1-X-32	31157	G	771	0	0	771	0	0		0	0		0	0
X1-X-32	31158	G	771	0	0	771	0	0		0	0		0	0
X1-X-32	31159	G	771	0	0	771	0	0		0	0		0	0
X1-X-32	31160	G	771	0	0	771	0	0		0	0		0	0
X1-X-32	31161	G	771	0	0	771	0	0		0	0		0	0
X1-X-32	31162	T	818	0	0	0	818	0		0	0		0	0
X1-X-32	31163	G	887	0	0	887	0	0		0	0		0	0
X1-X-32	31164	G	877	0	0	877	0	0		0	0		0	0
X1-X-32	31165	T	841	0	0	0	841	0		0	0		0	0
X1-X-32	31166	T	874	0	0	0	874	0		0	0		0	0
X1-X-32	31167	T	902	0	0	0	902	0		0	0		0	0
X1-X-32	31168	C	882	0	882	0	0	0		0	0		0	0
X1-X-32	31169	G	907	0	0	907	0	0		0	0		0	0
X1-X-32	31170	C	922	0	922	0	0	0		0	0		0	0
X1-X-32	31171	G	910	0	0	910	0	0		0	0		0	0
X1-X-32	31172	C	908	0	908	0	0	0		0	0		0	0
X1-X-32	31173	T	854	0	0	0	854	0		0	0		0	0
X1-X-32	31174	G	903	0	0	903	0	0		0	0		0	0
X1-X-32	31175	C	905	0	905	0	0	0		0	0		0	0
X1-X-32	31176	T	871	0	0	0	871	0		0	0		0	0
X1-X-32	31177	C	907	0	907	0	0	0		0	0		0	0
X1-X-32	31178	C	917	0	917	0	0	0		0	0		0	0
X1-X-32	31179	T	904	0	0	0	904	0		0	0		0	0
X1-X-32	31180	C	913	0	913	0	0	0		0	0		0	0
X1-X-32	31181	T	915	0	0	0	915	0		0	0		0	0
X1-X-32	31182	T	918	0	0	0	918	0		0	0		0	0
X1-X-32	31183	C	854	0	854	0	0	0		0	0		0	0
X1-X-32	31184	C	921	0	921	0	0	0		0	0		0	0
X1-X-32	31185	C	923	0	923	0	0	0		0	0		0	0
X1-X-32	31186	G	879	0	0	879	0	0		0	0		0	0
X1-X-32	31187	A	923	923	0	0	0	0		0	0		0	0
X1-X-32	31188	C	920	0	920	0	0	0		0	0		0	0
X1-X-32	31189	T	899	0	0	0	899	0		0	0		0	0
X1-X-32	31190	G	906	0	0	906	0	0		0	0		0	0
X1-X-32	31191	G	928	0	0	928	0	0		0	0		0	0
X1-X-32	31192	C	929	0	929	0	0	0		0	0		0	0
X1-X-32	31193	C	921	0	921	0	0	0		0	0		0	0
X1-X-32	31194	A	923	923	0	0	0	0		0	0		0	0
X1-X-32	31195	T	910	0	0	0	910	0		0	0		0	0
X1-X-32	31196	T	923	0	0	0	923	0		0	0		0	0
X1-X-32	31197	T	915	0	0	0	915	0		0	0		0	0
X1-X-32	31198	C	924	0	924	0	0	0		0	0		0	0
X1-X-32	31199	C	927	0	927	0	0	0		0	0		0	0
X1-X-32	31200	T	923	0	0	0	923	0		0	0		0	0
X1-X-32	31201	T	919	0	0	0	919	0		0	0		0	0
X1-X-32	31202	C	914	0	914	0	0	0		0	0		0	0
X1-X-32	31203	T	920	0	0	0	920	0		0	0		0	0
X1-X-32	31204	C	921	0	921	0	0	0		0	0		0	0
X1-X-32	31205	C	926	0	926	0	0	0		0	0		0	0
X1-X-32	31206	T	904	0	0	0	904	0		0	0		0	0
X1-X-32	31207	A	911	911	0	0	0	0		0	0		0	0
X1-X-32	31208	T	917	0	0	0	917	0		0	0		0	0
X1-X-32	31209	A	881	881	0	0	0	0		0	0		0	0
X1-X-32	31210	G	889	0	0	889	0	0		0	0		0	0
X1-X-32	31211	G	902	0	0	902	0	0		0	0		0	0
X1-X-32	31212	C	915	0	915	0	0	0		0	0		0	0
X1-X-32	31213	A	894	894	0	0	0	0		0	0		0	0
X1-X-32	31214	G	878	0	0	878	0	0		0	0		0	0
X1-X-32	31215	A	648	648	0	0	0	0		0	0		0	0
X1-X-32	31216	A	648	648	0	0	0	0		0	0		0	0
X1-X-32	31217	A	648	648	0	0	0	0		0	0		0	0
X1-X-32	31218	A	648	648	0	0	0	0		0	0		0	0
X1-X-32	31219	A	648	648	0	0	0	0		0	0		0	0
X1-X-32	31220	G	645	0	0	645	0	0		0	0		0	0
X1-X-32	31221	A	893	893	0	0	0	0		0	0		0	0
X1-X-32	31222	T	908	0	0	0	908	0		0	0		0	0
X1-X-32	31223	C	770	0	770	0	0	0		0	0		0	0
X1-X-32	31224	A	852	852	0	0	0	0		0	0		0	0
X1-X-32	31225	T	873	0	0	0	873	0		0	0		0	0
X1-X-32	31226	G	879	0	0	879	0	0		0	0		0	0
X1-X-32	31227	G	903	0	0	903	0	0		0	0		0	0
X1-X-32	31228	A	907	907	0	0	0	0		0	0		0	0
X1-X-32	31229	G	908	0	0	908	0	0		0	0		0	0
X1-X-32	31230	T	918	0	0	0	918	0		0	0		0	0
X1-X-32	31231	C	859	0	859	0	0	0		0	0		0	0
X1-X-32	31232	A	820	820	0	0	0	0		0	0		0	0
X1-X-32	31233	G	917	0	0	917	0	0		0	0		0	0
X1-X-32	31234	T	925	0	0	0	925	0		0	0		0	0
X1-X-32	31235	C	859	0	859	0	0	0		0	0		0	0
X1-X-32	31236	G	884	0	0	884	0	0		0	0		0	0
X1-X-32	31237	A	878	878	0	0	0	0		0	0		0	0
X1-X-32	31238	G	896	0	0	896	0	0		0	0		0	0
X1-X-32	31239	A	873	873	0	0	0	0		0	0		0	0
X1-X-32	31240	A	903	903	0	0	0	0		0	0		0	0
X1-X-32	31241	G	906	0	0	906	0	0		0	0		0	0
X1-X-32	31242	A	885	885	0	0	0	0		0	0		0	0
X1-X-32	31243	A	920	920	0	0	0	0		0	0		0	0
X1-X-32	31244	G	922	0	0	922	0	0		0	0		0	0
X1-X-32	31245	G	916	0	0	916	0	0		0	0		0	0
X1-X-32	31246	A	899	899	0	0	0	0		0	0		0	0
X1-X-32	31247	C	901	0	901	0	0	0		0	0		0	0
X1-X-32	31248	A	873	873	0	0	0	0		0	0		0	0
X1-X-32	31249	G	914	0	0	914	0	0		0	0		0	0
X1-X-32	31250	C	907	0	907	0	0	0		0	0		0	0
X1-X-32	31251	C	892	0	892	0	0	0		0	0		0	0
X1-X-32	31252	T	845	0	0	0	845	0		0	0		0	0
X1-X-32	31253	A	821	821	0	0	0	0		0	0		0	0
X1-X-32	31254	A	884	884	0	0	0	0		0	0		0	0
X1-X-32	31255	C	895	0	895	0	0	0		0	0		0	0
X1-X-32	31256	C	912	0	912	0	0	0		0	0		0	0
X1-X-32	31257	G	909	0	0	909	0	0		0	0		0	0
X1-X-32	31258	C	795	0	795	0	0	0		0	0		0	0
X1-X-32	31259	C	795	0	795	0	0	0		0	0		0	0
X1-X-32	31260	C	795	0	795	0	0	0		0	0		0	0
X1-X-32	31261	C	795	0	795	0	0	0		0	0		0	0
X1-X-32	31262	C	795	0	795	0	0	0		0	0		0	0
X1-X-32	31263	T	861	0	0	0	861	0		0	0		0	0
X1-X-32	31264	C	849	0	849	0	0	0		0	0		0	0
X1-X-32	31265	T	806	0	0	0	806	0		0	0		0	0
X1-X-32	31266	G	716	0	0	716	0	0		0	0		0	0
X1-X-32	31267	A	795	795	0	0	0	0		0	0		0	0
X1-X-32	31268	G	867	0	0	867	0	0		0	0		0	0
X1-X-32	31269	T	788	0	0	0	788	0		0	0		0	0
X1-X-32	31270	T	895	0	0	0	895	0		0	0		0	0
X1-X-32	31271	C	897	0	897	0	0	0		0	0		0	0
X1-X-32	31272	G	901	0	0	901	0	0		0	0		0	0
X1-X-32	31273	C	906	0	906	0	0	0		0	0		0	0
X1-X-32	31274	C	918	0	918	0	0	0		0	0		0	0
X1-X-32	31275	A	889	889	0	0	0	0		0	0		0	0
X1-X-32	31276	C	924	0	924	0	0	0		0	0		0	0
X1-X-32	31277	C	924	0	924	0	0	0		0	0		0	0
X1-X-32	31278	A	919	919	0	0	0	0		0	0		0	0
X1-X-32	31279	C	919	0	919	0	0	0		0	0		0	0
X1-X-32	31280	C	920	0	920	0	0	0		0	0		0	0
X1-X-32	31281	G	893	0	0	893	0	0		0	0		0	0
X1-X-32	31282	C	927	0	927	0	0	0		0	0		0	0
X1-X-32	31283	C	926	0	926	0	0	0		0	0		0	0
X1-X-32	31284	T	922	0	0	0	922	0		0	0		0	0
X1-X-32	31285	C	928	0	928	0	0	0		0	0		0	0
X1-X-32	31286	C	929	0	929	0	0	0		0	0		0	0
X1-X-32	31287	A	924	924	0	0	0	0		0	0		0	0
X1-X-32	31288	C	928	0	928	0	0	0		0	0		0	0
X1-X-32	31289	C	931	0	931	0	0	0		0	0		0	0
X1-X-32	31290	G	905	0	0	905	0	0		0	0		0	0
X1-X-32	31291	A	927	927	0	0	0	0		0	0		0	0
X1-X-32	31292	T	924	0	0	0	924	0		0	0		0	0
X1-X-32	31293	G	916	0	0	916	0	0		0	0		0	0
X1-X-32	31294	C	919	0	919	0	0	0		0	0		0	0
X1-X-32	31295	C	923	0	923	0	0	0		0	0		0	0
X1-X-32	31296	G	916	0	0	916	0	0		0	0		0	0
X1-X-32	31297	C	921	0	921	0	0	0		0	0		0	0
X1-X-32	31298	C	921	0	921	0	0	0		0	0		0	0
X1-X-32	31299	A	896	896	0	0	0	0		0	0		0	0
X1-X-32	31300	A	917	917	0	0	0	0		0	0		0	0
X1-X-32	31301	C	906	0	906	0	0	0		0	0		0	0
X1-X-32	31302	G	904	0	0	904	0	0		0	0		0	0
X1-X-32	31303	C	918	0	918	0	0	0		0	0		0	0
X1-X-32	31304	G	915	0	0	915	0	0		0	0		0	0
X1-X-32	31305	C	904	0	904	0	0	0		0	0		0	0
X1-X-32	31306	C	912	0	912	0	0	0		0	0		0	0
X1-X-32	31307	T	899	0	0	0	899	0		0	0		0	0
X1-X-32	31308	A	875	875	0	0	0	0		0	0		0	0
X1-X-32	31309	C	913	0	913	0	0	0		0	0		0	0
X1-X-32	31310	C	921	0	921	0	0	0		0	0		0	0
X1-X-32	31311	A	911	911	0	0	0	0		0	0		0	0
X1-X-32	31312	C	924	0	924	0	0	0		0	0		0	0
X1-X-32	31313	C	925	0	925	0	0	0		0	0		0	0
X1-X-32	31314	T	916	0	0	0	916	0		0	0		0	0
X1-X-32	31315	T	917	0	0	0	917	0		0	0		0	0
X1-X-32	31316	C	833	0	833	0	0	0		0	0		0	0
X1-X-32	31317	C	833	0	833	0	0	0		0	0		0	0
X1-X-32	31318	C	833	0	833	0	0	0		0	0		0	0
X1-X-32	31319	C	833	0	833	0	0	0		0	0		0	0
X1-X-32	31320	G	920	0	0	920	0	0		0	0		0	0
X1-X-32	31321	T	922	0	0	0	922	0		0	0		0	0
X1-X-32	31322	C	902	0	902	0	0	0		0	0		0	0
X1-X-32	31323	G	894	0	0	894	0	0		0	0		0	0
X1-X-32	31324	A	909	909	0	0	0	0		0	0		0	0
X1-X-32	31325	G	884	0	0	884	0	0		0	0		0	0
X1-X-32	31326	G	902	0	0	902	0	0		0	0		0	0
X1-X-32	31327	C	884	0	884	0	0	0		0	0		0	0
X1-X-32	31328	A	865	865	0	0	0	0		0	0		0	0
X1-X-32	31329	C	818	0	818	0	0	0		0	0		0	0
X1-X-32	31330	C	818	0	818	0	0	0		0	0		0	0
X1-X-32	31331	C	818	0	818	0	0	0		0	0		0	0
X1-X-32	31332	C	818	0	818	0	0	0		0	0		0	0
X1-X-32	31333	C	818	0	818	0	0	0		0	0		0	0
X1-X-32	31334	G	872	0	0	872	0	0		0	0		0	0
X1-X-32	31335	C	907	0	907	0	0	0		0	0		0	0
X1-X-32	31336	T	901	0	0	0	901	0		0	0		0	0
X1-X-32	31337	T	900	0	0	0	900	0		0	0		0	0
X1-X-32	31338	G	869	0	0	869	0	0		0	0		0	0
X1-X-32	31339	A	884	884	0	0	0	0		0	0		0	0
X1-X-32	31340	G	888	0	0	888	0	0		0	0		0	0
X1-X-32	31341	G	919	0	0	919	0	0		0	0		0	0
X1-X-32	31342	A	925	925	0	0	0	0		0	0		0	0
X1-X-32	31343	G	920	0	0	920	0	0		0	0		0	0
X1-X-32	31344	G	919	0	0	919	0	0		0	0		0	0
X1-X-32	31345	A	925	925	0	0	0	0		0	0		0	0
X1-X-32	31346	G	918	0	0	918	0	0		0	0		0	0
X1-X-32	31347	G	921	0	0	921	0	0		0	0		0	0
X1-X-32	31348	A	921	921	0	0	0	0		0	0		0	0
X1-X-32	31349	A	925	925	0	0	0	0		0	0		0	0
X1-X-32	31350	G	913	0	0	913	0	0		0	0		0	0
X1-X-32	31351	T	910	0	0	0	910	0		0	0		0	0
X1-X-32	31352	G	919	0	0	919	0	0		0	0		0	0
X1-X-32	31353	A	912	912	0	0	0	0		0	0		0	0
X1-X-32	31354	T	910	0	0	0	910	0		0	0		0	0
X1-X-32	31355	T	887	0	0	0	887	0		0	0		0	0
X1-X-32	31356	A	917	917	0	0	0	0		0	0		0	0
X1-X-32	31357	T	924	0	0	0	924	0		0	0		0	0
X1-X-32	31358	C	860	0	860	0	0	0		0	0		0	0
X1-X-32	31359	G	868	0	0	868	0	0		0	0		0	0
X1-X-32	31360	A	907	907	0	0	0	0		0	0		0	0
X1-X-32	31361	G	916	0	0	916	0	0		0	0		0	0
X1-X-32	31362	C	919	0	919	0	0	0		0	0		0	0
X1-X-32	31363	A	916	916	0	0	0	0		0	0		0	0
X1-X-32	31364	G	900	0	0	900	0	0		0	0		0	0
X1-X-32	31365	G	881	0	0	881	0	0		0	0		0	0
X1-X-32	31366	A	906	906	0	0	0	0		0	0		0	0
X1-X-32	31367	C	889	0	889	0	0	0		0	0		0	0
X1-X-32	31368	C	895	0	895	0	0	0		0	0		0	0
X1-X-32	31369	C	905	0	905	0	0	0		0	0		0	0
X1-X-32	31370	A	891	891	0	0	0	0		0	0		0	0
X1-X-32	31371	G	913	0	0	913	0	0		0	0		0	0
X1-X-32	31372	G	919	0	0	919	0	0		0	0		0	0
X1-X-32	31373	T	853	0	0	0	853	0		0	0		0	0
X1-X-32	31374	T	853	0	0	0	853	0		0	0		0	0
X1-X-32	31375	T	853	0	0	0	853	0		0	0		0	0
X1-X-32	31376	T	853	0	0	0	853	0		0	0		0	0
X1-X-32	31377	G	917	0	0	917	0	0		0	0		0	0
X1-X-32	31378	T	884	0	0	0	884	0		0	0		0	0
X1-X-32	31379	A	891	891	0	0	0	0		0	0		0	0
X1-X-32	31380	A	909	909	0	0	0	0		0	0		0	0
X1-X-32	31381	G	898	0	0	898	0	0		0	0		0	0
X1-X-32	31382	C	915	0	915	0	0	0		0	0		0	0
X1-X-32	31383	G	908	0	0	908	0	0		0	0		0	0
X1-X-32	31384	A	921	921	0	0	0	0		0	0		0	0
X1-X-32	31385	A	922	922	0	0	0	0		0	0		0	0
X1-X-32	31386	G	911	0	0	911	0	0		0	0		0	0
X1-X-32	31387	A	897	897	0	0	0	0		0	0		0	0
X1-X-32	31388	C	910	0	910	0	0	0		0	0		0	0
X1-X-32	31389	G	905	0	0	905	0	0		0	0		0	0
X1-X-32	31390	A	917	917	0	0	0	0		0	0		0	0
X1-X-32	31391	C	920	0	920	0	0	0		0	0		0	0
X1-X-32	31392	G	896	0	0	896	0	0		0	0		0	0
X1-X-32	31393	A	907	907	0	0	0	0		0	0		0	0
X1-X-32	31394	G	909	0	0	909	0	0		0	0		0	0
X1-X-32	31395	G	917	0	0	917	0	0		0	0		0	0
X1-X-32	31396	A	917	917	0	0	0	0		0	0		0	0
X1-X-32	31397	C	922	0	922	0	0	0		0	0		0	0
X1-X-32	31398	C	913	0	913	0	0	0		0	0		0	0
X1-X-32	31399	G	896	0	0	896	0	0		0	0		0	0
X1-X-32	31400	C	918	0	918	0	0	0		0	0		0	0
X1-X-32	31401	T	906	0	0	0	906	0		0	0		0	0
X1-X-32	31402	C	884	0	884	0	0	0		0	0		0	0
X1-X-32	31403	A	860	860	0	0	0	0		0	0		0	0
X1-X-32	31404	G	882	0	0	882	0	0		0	0		0	0
X1-X-32	31405	T	907	0	0	0	907	0		0	0		0	0
X1-X-32	31406	A	888	888	0	0	0	0		0	0		0	0
X1-X-32	31407	C	908	0	908	0	0	0		0	0		0	0
X1-X-32	31408	C	911	0	911	0	0	0		0	0		0	0
X1-X-32	31409	A	894	894	0	0	0	0		0	0		0	0
X1-X-32	31410	A	906	906	0	0	0	0		0	0		0	0
X1-X-32	31411	C	902	0	902	0	0	0		0	0		0	0
X1-X-32	31412	A	887	887	0	0	0	0		0	0		0	0
X1-X-32	31413	G	866	0	0	866	0	0		0	0		0	0
X1-X-32	31414	A	916	916	0	0	0	0		0	0		0	0
X1-X-32	31415	G	894	0	0	894	0	0		0	0		0	0
X1-X-32	31416	G	893	0	0	893	0	0		0	0		0	0
X1-X-32	31417	A	892	892	0	0	0	0		0	0		0	0
X1-X-32	31418	T	869	0	0	0	869	0		0	0		0	0
X1-X-32	31419	A	816	816	0	0	0	0		0	0		0	0
X1-X-32	31420	A	816	816	0	0	0	0		0	0		0	0
X1-X-32	31421	A	816	816	0	0	0	0		0	0		0	0
X1-X-32	31422	A	816	816	0	0	0	0		0	0		0	0
X1-X-32	31423	A	816	816	0	0	0	0		0	0		0	0
X1-X-32	31424	G	918	0	0	918	0	0		0	0		0	0
X1-X-32	31425	C	901	0	901	0	0	0		0	0		0	0
X1-X-32	31426	A	867	867	0	0	0	0		0	0		0	0
X1-X-32	31427	A	891	891	0	0	0	0		0	0		0	0
X1-X-32	31428	G	881	0	0	881	0	0		0	0		0	0
X1-X-32	31429	A	903	903	0	0	0	0		0	0		0	0
X1-X-32	31430	C	769	0	769	0	0	0		0	0		0	0
X1-X-32	31431	C	888	0	888	0	0	0		0	0		0	0
X1-X-32	31432	A	905	905	0	0	0	0		0	0		0	0
X1-X-32	31433	G	909	0	0	909	0	0		0	0		0	0
X1-X-32	31434	G	906	0	0	906	0	0		0	0		0	0
X1-X-32	31435	A	909	909	0	0	0	0		0	0		0	0
X1-X-32	31436	C	919	0	919	0	0	0		0	0		0	0
X1-X-32	31437	A	892	892	0	0	0	0		0	0		0	0
X1-X-32	31438	A	918	918	0	0	0	0		0	0		0	0
X1-X-32	31439	C	914	0	914	0	0	0		0	0		0	0
X1-X-32	31440	G	917	0	0	917	0	0		0	0		0	0
X1-X-32	31441	C	912	0	912	0	0	0		0	0		0	0
X1-X-32	31442	A	916	916	0	0	0	0		0	0		0	0
X1-X-32	31443	G	902	0	0	902	0	0		0	0		0	0
X1-X-32	31444	A	920	920	0	0	0	0		0	0		0	0
X1-X-32	31445	G	917	0	0	917	0	0		0	0		0	0
X1-X-32	31446	G	919	0	0	919	0	0		0	0		0	0
X1-X-32	31447	C	906	0	906	0	0	0		0	0		0	0
X1-X-32	31448	A	897	897	0	0	0	0		0	0		0	0
X1-X-32	31449	A	919	919	0	0	0	0		0	0		0	0
X1-X-32	31450	A	918	918	0	0	0	0		0	0		0	0
X1-X-32	31451	C	919	0	919	0	0	0		0	0		0	0
X1-X-32	31452	G	882	0	0	882	0	0		0	0		0	0
X1-X-32	31453	A	919	919	0	0	0	0		0	0		0	0
X1-X-32	31454	G	906	0	0	906	0	0		0	0		0	0
X1-X-32	31455	G	910	0	0	910	0	0		0	0		0	0
X1-X-32	31456	A	907	907	0	0	0	0		0	0		0	0
X1-X-32	31457	A	900	900	0	0	0	0		0	0		0	0
X1-X-32	31458	C	914	0	914	0	0	0		0	0		0	0
X1-X-32	31459	A	894	894	0	0	0	0		0	0		0	0
X1-X-32	31460	A	893	893	0	0	0	0		0	0		0	0
X1-X-32	31461	G	900	0	0	900	0	0		0	0		0	0
X1-X-32	31462	T	909	0	0	0	909	0		0	0		0	0
X1-X-32	31463	C	846	0	846	0	0	0		0	0		0	0
X1-X-32	31464	G	807	0	0	807	0	0		0	0		0	0
X1-X-32	31465	G	897	0	0	897	0	0		0	0		0	0
X1-X-32	31466	G	899	0	0	899	0	0		0	0		0	0
X1-X-32	31467	C	875	0	875	0	0	0		0	0		0	0
X1-X-32	31468	G	543	0	0	543	0	0		0	0		0	0
X1-X-32	31469	G	543	0	0	543	0	0		0	0		0	0
X1-X-32	31470	G	543	0	0	543	0	0		0	0		0	0
X1-X-32	31471	G	543	0	0	543	0	0		0	0		0	0
X1-X-32	31472	G	543	0	0	543	0	0		0	0		0	0
X1-X-32	31473	G	543	0	0	543	0	0		0	0		0	0
X1-X-32	31474	A	907	907	0	0	0	0		0	0		0	0
X1-X-32	31475	C	890	0	890	0	0	0		0	0		0	0
X1-X-32	31476	G	865	0	0	865	0	0		0	0		0	0
X1-X-32	31477	A	816	816	0	0	0	0		0	0		0	0
X1-X-32	31478	A	915	915	0	0	0	0		0	0		0	0
X1-X-32	31479	A	906	906	0	0	0	0		0	0		0	0
X1-X-32	31480	G	906	0	0	906	0	0		0	0		0	0
X1-X-32	31481	G	913	0	0	913	0	0		0	0		0	0
X1-X-32	31482	C	912	0	912	0	0	0		0	0		0	0
X1-X-32	31483	A	886	886	0	0	0	0		0	0		0	0
X1-X-32	31484	T	911	0	0	0	911	0		0	0		0	0
X1-X-32	31485	G	896	0	0	896	0	0		0	0		0	0
X1-X-32	31486	G	920	0	0	920	0	0		0	0		0	0
X1-X-32	31487	C	918	0	918	0	0	0		0	0		0	0
X1-X-32	31488	G	890	0	0	890	0	0		0	0		0	0
X1-X-32	31489	A	919	919	0	0	0	0		0	0		0	0
X1-X-32	31490	C	895	0	895	0	0	0		0	0		0	0
X1-X-32	31491	T	897	0	0	0	897	0		0	0		0	0
X1-X-32	31492	A	878	878	0	0	0	0		0	0		0	0
X1-X-32	31493	C	918	0	918	0	0	0		0	0		0	0
X1-X-32	31494	C	922	0	922	0	0	0		0	0		0	0
X1-X-32	31495	T	894	0	0	0	894	0		0	0		0	0
X1-X-32	31496	A	859	859	0	0	0	0		0	0		0	0
X1-X-32	31497	G	901	0	0	901	0	0		0	0		0	0
X1-X-32	31498	A	914	914	0	0	0	0		0	0		0	0
X1-X-32	31499	T	900	0	0	0	900	0		0	0		0	0
X1-X-32	31500	G	911	0	0	911	0	0		0	0		0	0
X1-X-32	31501	T	905	0	0	0	905	0		0	0		0	0
X1-X-32	31502	G	861	0	0	861	0	0		0	0		0	0
X1-X-32	31503	G	907	0	0	907	0	0		0	0		0	0
X1-X-32	31504	G	891	0	0	891	0	0		0	0		0	0
X1-X-32	31505	A	897	897	0	0	0	0		0	0		0	0
X1-X-32	31506	G	903	0	0	903	0	0		0	0		0	0
X1-X-32	31507	A	913	913	0	0	0	0		0	0		0	0
X1-X-32	31508	C	890	0	890	0	0	0		0	0		0	0
X1-X-32	31509	G	901	0	0	901	0	0		0	0		0	0
X1-X-32	31510	A	916	916	0	0	0	0		0	0		0	0
X1-X-32	31511	C	901	0	901	0	0	0		0	0		0	0
X1-X-32	31512	G	914	0	0	914	0	0		0	0		0	0
X1-X-32	31513	T	911	0	0	0	911	0		0	0		0	0
X1-X-32	31514	G	920	0	0	920	0	0		0	0		0	0
X1-X-32	31515	C	916	0	916	0	0	0		0	0		0	0
X1-X-32	31516	T	911	0	0	0	911	0		0	0		0	0
X1-X-32	31517	G	915	0	0	915	0	0		0	0		0	0
X1-X-32	31518	T	895	0	0	0	895	0		0	0		0	0
X1-X-32	31519	T	912	0	0	0	912	0		0	0		0	0
X1-X-32	31520	G	912	0	0	912	0	0		0	0		0	0
X1-X-32	31521	A	892	892	0	0	0	0		0	0		0	0
X1-X-32	31522	A	919	919	0	0	0	0		0	0		0	0
X1-X-32	31523	G	895	0	0	895	0	0		0	0		0	0
X1-X-32	31524	C	913	0	913	0	0	0		0	0		0	0
X1-X-32	31525	A	905	905	0	0	0	0		0	0		0	0
X1-X-32	31526	T	913	0	0	0	913	0		0	0		0	0
X1-X-32	31527	C	903	0	903	0	0	0		0	0		0	0
X1-X-32	31528	T	915	0	0	0	915	0		0	0		0	0
X1-X-32	31529	G	916	0	0	916	0	0		0	0		0	0
X1-X-32	31530	C	915	0	915	0	0	0		0	0		0	0
X1-X-32	31531	A	923	923	0	0	0	0		0	0		0	0
X1-X-32	31532	G	914	0	0	914	0	0		0	0		0	0
X1-X-32	31533	C	917	0	917	0	0	0		0	0		0	0
X1-X-32	31534	G	916	0	0	916	0	0		0	0		0	0
X1-X-32	31535	C	919	0	919	0	0	0		0	0		0	0
X1-X-32	31536	C	920	0	920	0	0	0		0	0		0	0
X1-X-32	31537	A	909	909	0	0	0	0		0	0		0	0
X1-X-32	31538	G	908	0	0	908	0	0		0	0		0	0
X1-X-32	31539	T	912	0	0	0	912	0		0	0		0	0
X1-X-32	31540	G	911	0	0	911	0	0		0	0		0	0
X1-X-32	31541	C	919	0	919	0	0	0		0	0		0	0
X1-X-32	31542	G	914	0	0	914	0	0		0	0		0	0
X1-X-32	31543	C	919	0	919	0	0	0		0	0		0	0
X1-X-32	31544	C	909	0	909	0	0	0		0	0		0	0
X1-X-32	31545	A	905	905	0	0	0	0		0	0		0	0
X1-X-32	31546	T	904	0	0	0	904	0		0	0		0	0
X1-X-32	31547	T	903	0	0	0	903	0		0	0		0	0
X1-X-32	31548	A	907	907	0	0	0	0		0	0		0	0
X1-X-32	31549	T	915	0	0	0	915	0		0	0		0	0
X1-X-32	31550	C	912	0	912	0	0	0		0	0		0	0
X1-X-32	31551	T	903	0	0	0	903	0		0	0		0	0
X1-X-32	31552	G	905	0	0	905	0	0		0	0		0	0
X1-X-32	31553	C	907	0	907	0	0	0		0	0		0	0
X1-X-32	31554	G	906	0	0	906	0	0		0	0		0	0
X1-X-32	31555	A	917	917	0	0	0	0		0	0		0	0
X1-X-32	31556	C	907	0	907	0	0	0		0	0		0	0
X1-X-32	31557	G	916	0	0	916	0	0		0	0		0	0
X1-X-32	31558	C	905	0	905	0	0	0		0	0		0	0
X1-X-32	31559	G	914	0	0	914	0	0		0	0		0	0
X1-X-32	31560	T	915	0	0	0	915	0		0	0		0	0
X1-X-32	31561	T	916	0	0	0	916	0		0	0		0	0
X1-X-32	31562	G	908	0	0	908	0	0		0	0		0	0
X1-X-32	31563	C	913	0	913	0	0	0		0	0		0	0
X1-X-32	31564	A	890	890	0	0	0	0		0	0		0	0
X1-X-32	31565	A	894	894	0	0	0	0		0	0		0	0
X1-X-32	31566	G	897	0	0	897	0	0		0	0		0	0
X1-X-32	31567	A	910	910	0	0	0	0		0	0		0	0
X1-X-32	31568	G	908	0	0	908	0	0		0	0		0	0
X1-X-32	31569	C	910	0	910	0	0	0		0	0		0	0
X1-X-32	31570	G	910	0	0	910	0	0		0	0		0	0
X1-X-32	31571	C	897	0	897	0	0	0		0	0		0	0
X1-X-32	31572	A	916	916	0	0	0	0		0	0		0	0
X1-X-32	31573	G	918	0	0	918	0	0		0	0		0	0
X1-X-32	31574	C	910	0	910	0	0	0		0	0		0	0
X1-X-32	31575	G	909	0	0	909	0	0		0	0		0	0
X1-X-32	31576	A	918	918	0	0	0	0		0	0		0	0
X1-X-32	31577	T	893	0	0	0	893	0		0	0		0	0
X1-X-32	31578	G	899	0	0	899	0	0		0	0		0	0
X1-X-32	31579	T	901	0	0	0	901	0		0	0		0	0
X1-X-32	31580	G	911	0	0	911	0	0		0	0		0	0
X1-X-32	31581	C	826	0	826	0	0	0		0	0		0	0
X1-X-32	31582	C	826	0	826	0	0	0		0	0		0	0
X1-X-32	31583	C	826	0	826	0	0	0		0	0		0	0
X1-X-32	31584	C	826	0	826	0	0	0		0	0		0	0
X1-X-32	31585	T	921	0	0	0	921	0		0	0		0	0
X1-X-32	31586	C	896	0	896	0	0	0		0	0		0	0
X1-X-32	31587	G	920	0	0	920	0	0		0	0		0	0
X1-X-32	31588	C	920	0	920	0	0	0		0	0		0	0
X1-X-32	31589	C	913	0	913	0	0	0		0	0		0	0
X1-X-32	31590	A	914	914	0	0	0	0		0	0		0	0
X1-X-32	31591	T	919	0	0	0	919	0		0	0		0	0
X1-X-32	31592	A	906	906	0	0	0	0		0	0		0	0
X1-X-32	31593	G	911	0	0	911	0	0		0	0		0	0
X1-X-32	31594	C	917	0	917	0	0	0		0	0		0	0
X1-X-32	31595	G	903	0	0	903	0	0		0	0		0	0
X1-X-32	31596	G	914	0	0	914	0	0		0	0		0	0
X1-X-32	31597	A	918	918	0	0	0	0		0	0		0	0
X1-X-32	31598	T	907	0	0	0	907	0		0	0		0	0
X1-X-32	31599	G	906	0	0	906	0	0		0	0		0	0
X1-X-32	31600	T	902	0	0	0	902	0		0	0		0	0
X1-X-32	31601	C	894	0	894	0	0	0		0	0		0	0
X1-X-32	31602	A	901	901	0	0	0	0		0	0		0	0
X1-X-32	31603	G	915	0	0	915	0	0		0	0		0	0
X1-X-32	31604	C	915	0	915	0	0	0		0	0		0	0
X1-X-32	31605	C	919	0	919	0	0	0		0	0		0	0
X1-X-32	31606	T	910	0	0	0	910	0		0	0		0	0
X1-X-32	31607	T	903	0	0	0	903	0		0	0		0	0
X1-X-32	31608	G	906	0	0	906	0	0		0	0		0	0
X1-X-32	31609	C	914	0	914	0	0	0		0	0		0	0
X1-X-32	31610	C	916	0	916	0	0	0		0	0		0	0
X1-X-32	31611	T	888	0	0	0	888	0		0	0		0	0
X1-X-32	31612	A	898	898	0	0	0	0		0	0		0	0
X1-X-32	31613	C	908	0	908	0	0	0		0	0		0	0
X1-X-32	31614	G	856	0	0	856	0	0		0	0		0	0
X1-X-32	31615	A	907	907	0	0	0	0		0	0		0	0
X1-X-32	31616	A	910	910	0	0	0	0		0	0		0	0
X1-X-32	31617	C	897	0	897	0	0	0		0	0		0	0
X1-X-32	31618	G	882	0	0	882	0	0		0	0		0	0
X1-X-32	31619	C	903	0	903	0	0	0		0	0		0	0
X1-X-32	31620	C	910	0	910	0	0	0		0	0		0	0
X1-X-32	31621	A	900	900	0	0	0	0		0	0		0	0
X1-X-32	31622	C	908	0	908	0	0	0		0	0		0	0
X1-X-32	31623	C	905	0	905	0	0	0		0	0		0	0
X1-X-32	31624	T	853	0	0	0	853	0		0	0		0	0
X1-X-32	31625	A	842	842	0	0	0	0		0	0		0	0
X1-X-32	31626	T	823	0	0	0	823	0		0	0		0	0
X1-X-32	31627	T	884	0	0	0	884	0		0	0		0	0
X1-X-32	31628	C	879	0	879	0	0	0		0	0		0	0
X1-X-32	31629	T	878	0	0	0	878	0		0	0		0	0
X1-X-32	31630	C	863	0	863	0	0	0		0	0		0	0
X1-X-32	31631	A	889	889	0	0	0	0		0	0		0	0
X1-X-32	31632	C	892	0	892	0	0	0		0	0		0	0
X1-X-32	31633	C	880	0	880	0	0	0		0	0		0	0
X1-X-32	31634	G	875	0	0	875	0	0		0	0		0	0
X1-X-32	31635	C	899	0	899	0	0	0		0	0		0	0
X1-X-32	31636	G	877	0	0	877	0	0		0	0		0	0
X1-X-32	31637	C	896	0	896	0	0	0		0	0		0	0
X1-X-32	31638	G	851	0	0	851	0	0		0	0		0	0
X1-X-32	31639	T	870	0	0	0	870	0		0	0		0	0
X1-X-32	31640	A	864	864	0	0	0	0		0	0		0	0
X1-X-32	31641	C	701	0	701	0	0	0		0	0		0	0
X1-X-32	31642	C	701	0	701	0	0	0		0	0		0	0
X1-X-32	31643	C	701	0	701	0	0	0		0	0		0	0
X1-X-32	31644	C	701	0	701	0	0	0		0	0		0	0
X1-X-32	31645	C	701	0	701	0	0	0		0	0		0	0
X1-X-32	31646	C	701	0	701	0	0	0		0	0		0	0
X1-X-32	31647	A	871	871	0	0	0	0		0	0		0	0
X1-X-32	31648	A	904	904	0	0	0	0		0	0		0	0
X1-X-32	31649	A	907	907	0	0	0	0		0	0		0	0
X1-X-32	31650	C	886	0	886	0	0	0		0	0		0	0
X1-X-32	31651	G	895	0	0	895	0	0		0	0		0	0
X1-X-32	31652	C	903	0	903	0	0	0		0	0		0	0
X1-X-32	31653	C	885	0	885	0	0	0		0	0		0	0
X1-X-32	31654	A	863	863	0	0	0	0		0	0		0	0
X1-X-32	31655	A	896	896	0	0	0	0		0	0		0	0
X1-X-32	31656	G	886	0	0	886	0	0		0	0		0	0
X1-X-32	31657	A	812	812	0	0	0	0		0	0		0	0
X1-X-32	31658	A	812	812	0	0	0	0		0	0		0	0
X1-X-32	31659	A	812	812	0	0	0	0		0	0		0	0
X1-X-32	31660	A	812	812	0	0	0	0		0	0		0	0
X1-X-32	31661	C	895	0	895	0	0	0		0	0		0	0
X1-X-32	31662	G	891	0	0	891	0	0		0	0		0	0
X1-X-32	31663	G	913	0	0	913	0	0		0	0		0	0
X1-X-32	31664	C	895	0	895	0	0	0		0	0		0	0
X1-X-32	31665	A	884	884	0	0	0	0		0	0		0	0
X1-X-32	31666	C	887	0	887	0	0	0		0	0		0	0
X1-X-32	31667	A	877	877	0	0	0	0		0	0		0	0
X1-X-32	31668	T	878	0	0	0	878	0		0	0		0	0
X1-X-32	31669	G	900	0	0	900	0	0		0	0		0	0
X1-X-32	31670	C	902	0	902	0	0	0		0	0		0	0
X1-X-32	31671	G	840	0	0	840	0	0		0	0		0	0
X1-X-32	31672	A	905	905	0	0	0	0		0	0		0	0
X1-X-32	31673	G	890	0	0	890	0	0		0	0		0	0
X1-X-32	31674	C	875	0	875	0	0	0		0	0		0	0
X1-X-32	31675	C	905	0	905	0	0	0		0	0		0	0
X1-X-32	31676	C	885	0	885	0	0	0		0	0		0	0
X1-X-32	31677	A	902	902	0	0	0	0		0	0		0	0
X1-X-32	31678	A	909	909	0	0	0	0		0	0		0	0
X1-X-32	31679	C	894	0	894	0	0	0		0	0		0	0
X1-X-32	31680	C	904	0	904	0	0	0		0	0		0	0
X1-X-32	31681	C	866	0	866	0	0	0		0	0		0	0
X1-X-32	31682	G	902	0	0	902	0	0		0	0		0	0
X1-X-32	31683	C	897	0	897	0	0	0		0	0		0	0
X1-X-32	31684	G	898	0	0	898	0	0		0	0		0	0
X1-X-32	31685	C	895	0	895	0	0	0		0	0		0	0
X1-X-32	31686	C	896	0	896	0	0	0		0	0		0	0
X1-X-32	31687	T	898	0	0	0	898	0		0	0		0	0
X1-X-32	31688	C	893	0	893	0	0	0		0	0		0	0
X1-X-32	31689	A	880	880	0	0	0	0		0	0		0	0
X1-X-32	31690	A	907	907	0	0	0	0		0	0		0	0
X1-X-32	31691	C	898	0	898	0	0	0		0	0		0	0
X1-X-32	31692	T	875	0	0	0	875	0		0	0		0	0
X1-X-32	31693	T	889	0	0	0	889	0		0	0		0	0
X1-X-32	31694	C	859	0	859	0	0	0		0	0		0	0
X1-X-32	31695	T	893	0	0	0	893	0		0	0		0	0
X1-X-32	31696	A	866	866	0	0	0	0		0	0		0	0
X1-X-32	31697	C	795	0	795	0	0	0		0	0		0	0
X1-X-32	31698	C	795	0	795	0	0	0		0	0		0	0
X1-X-32	31699	C	795	0	795	0	0	0		0	0		0	0
X1-X-32	31700	C	795	0	795	0	0	0		0	0		0	0
X1-X-32	31701	G	889	0	0	889	0	0		0	0		0	0
X1-X-32	31702	T	861	0	0	0	861	0		0	0		0	0
X1-X-32	31703	A	886	886	0	0	0	0		0	0		0	0
X1-X-32	31704	T	885	0	0	0	885	0		0	0		0	0
X1-X-32	31705	T	884	0	0	0	884	0		0	0		0	0
X1-X-32	31706	T	903	0	0	0	903	0		0	0		0	0
X1-X-32	31707	G	904	0	0	904	0	0		0	0		0	0
X1-X-32	31708	C	916	0	916	0	0	0		0	0		0	0
X1-X-32	31709	C	899	0	899	0	0	0		0	0		0	0
X1-X-32	31710	G	888	0	0	888	0	0		0	0		0	0
X1-X-32	31711	T	918	0	0	0	918	0		0	0		0	0
X1-X-32	31712	G	921	0	0	921	0	0		0	0		0	0
X1-X-32	31713	C	909	0	909	0	0	0		0	0		0	0
X1-X-32	31714	C	903	0	903	0	0	0		0	0		0	0
X1-X-32	31715	A	869	869	0	0	0	0		0	0		0	0
X1-X-32	31716	G	880	0	0	880	0	0		0	0		0	0
X1-X-32	31717	A	899	899	0	0	0	0		0	0		0	0
X1-X-32	31718	G	905	0	0	905	0	0		0	0		0	0
X1-X-32	31719	G	897	0	0	897	0	0		0	0		0	0
X1-X-32	31720	T	878	0	0	0	878	0		0	0		0	0
X1-X-32	31721	G	888	0	0	888	0	0		0	0		0	0
X1-X-32	31722	C	897	0	897	0	0	0		0	0		0	0
X1-X-32	31723	T	876	0	0	0	876	0		0	0		0	0
X1-X-32	31724	T	867	0	0	0	867	0		0	0		0	0
X1-X-32	31725	G	859	0	0	859	0	0		0	0		0	0
X1-X-32	31726	C	916	0	916	0	0	0		0	0		0	0
X1-X-32	31727	C	918	0	918	0	0	0		0	0		0	0
X1-X-32	31728	A	897	897	0	0	0	0		0	0		0	0
X1-X-32	31729	C	911	0	911	0	0	0		0	0		0	0
X1-X-32	31730	C	916	0	916	0	0	0		0	0		0	0
X1-X-32	31731	T	890	0	0	0	890	0		0	0		0	0
X1-X-32	31732	A	851	851	0	0	0	0		0	0		0	0
X1-X-32	31733	T	902	0	0	0	902	0		0	0		0	0
X1-X-32	31734	C	868	0	868	0	0	0		0	0		0	0
X1-X-32	31735	A	835	835	0	0	0	0		0	0		0	0
X1-X-32	31736	C	915	0	915	0	0	0		0	0		0	0
X1-X-32	31737	A	851	851	0	0	0	0		0	0		0	0
X1-X-32	31738	T	910	0	0	0	910	0		0	0		0	0
X1-X-32	31739	C	890	0	890	0	0	0		0	0		0	0
X1-X-32	31740	T	698	0	0	0	698	0		0	0		0	0
X1-X-32	31741	T	698	0	0	0	698	0		0	0		0	0
X1-X-32	31742	T	698	0	0	0	698	0		0	0		0	0
X1-X-32	31743	T	698	0	0	0	698	0		0	0		0	0
X1-X-32	31744	T	698	0	0	0	698	0		0	0		0	0
X1-X-32	31745	C	841	0	841	0	0	0		0	0		0	0
X1-X-32	31746	C	862	0	862	0	0	0		0	0		0	0
X1-X-32	31747	A	867	867	0	0	0	0		0	0		0	0
X1-X-32	31748	A	867	867	0	0	0	0		0	0		0	0
X1-X-32	31749	A	867	867	0	0	0	0		0	0		0	0
X1-X-32	31750	A	867	867	0	0	0	0		0	0		0	0
X1-X-32	31751	C	916	0	916	0	0	0		0	0		0	0
X1-X-32	31752	C	907	0	907	0	0	0		0	0		0	0
X1-X-32	31753	G	899	0	0	899	0	0		0	0		0	0
X1-X-32	31754	C	906	0	906	0	0	0		0	0		0	0
X1-X-32	31755	A	862	862	0	0	0	0		0	0		0	0
X1-X-32	31756	A	870	870	0	0	0	0		0	0		0	0
X1-X-32	31757	G	894	0	0	894	0	0		0	0		0	0
X1-X-32	31758	A	885	885	0	0	0	0		0	0		0	0
X1-X-32	31759	T	903	0	0	0	903	0		0	0		0	0
X1-X-32	31760	A	875	875	0	0	0	0		0	0		0	0
X1-X-32	31761	C	849	0	849	0	0	0		0	0		0	0
X1-X-32	31762	C	849	0	849	0	0	0		0	0		0	0
X1-X-32	31763	C	849	0	849	0	0	0		0	0		0	0
X1-X-32	31764	C	849	0	849	0	0	0		0	0		0	0
X1-X-32	31765	T	818	0	0	0	818	0		0	0		0	0
X1-X-32	31766	A	899	899	0	0	0	0		0	0		0	0
X1-X-32	31767	T	880	0	0	0	880	0		0	0		0	0
X1-X-32	31768	C	907	0	907	0	0	0		0	0		0	0
X1-X-32	31769	C	917	0	917	0	0	0		0	0		0	0
X1-X-32	31770	T	852	0	0	0	852	0		0	0		0	0
X1-X-32	31771	G	907	0	0	907	0	0		0	0		0	0
X1-X-32	31772	C	905	0	905	0	0	0		0	0		0	0
X1-X-32	31773	C	858	0	858	0	0	0		0	0		0	0
X1-X-32	31774	G	910	0	0	910	0	0		0	0		0	0
X1-X-32	31775	T	885	0	0	0	885	0		0	0		0	0
X1-X-32	31776	G	914	0	0	914	0	0		0	0		0	0
X1-X-32	31777	C	904	0	904	0	0	0		0	0		0	0
X1-X-32	31778	C	888	0	888	0	0	0		0	0		0	0
X1-X-32	31779	A	914	914	0	0	0	0		0	0		0	0
X1-X-32	31780	A	908	908	0	0	0	0		0	0		0	0
X1-X-32	31781	C	908	0	908	0	0	0		0	0		0	0
X1-X-32	31782	C	898	0	898	0	0	0		0	0		0	0
X1-X-32	31783	G	909	0	0	909	0	0		0	0		0	0
X1-X-32	31784	C	910	0	910	0	0	0		0	0		0	0
X1-X-32	31785	A	916	916	0	0	0	0		0	0		0	0
X1-X-32	31786	G	915	0	0	915	0	0		0	0		0	0
X1-X-32	31787	C	912	0	912	0	0	0		0	0		0	0
X1-X-32	31788	C	916	0	916	0	0	0		0	0		0	0
X1-X-32	31789	G	893	0	0	893	0	0		0	0		0	0
X1-X-32	31790	A	913	913	0	0	0	0		0	0		0	0
X1-X-32	31791	G	913	0	0	913	0	0		0	0		0	0
X1-X-32	31792	C	916	0	916	0	0	0		0	0		0	0
X1-X-32	31793	G	903	0	0	903	0	0		0	0		0	0
X1-X-32	31794	G	912	0	0	912	0	0		0	0		0	0
X1-X-32	31795	A	917	917	0	0	0	0		0	0		0	0
X1-X-32	31796	C	915	0	915	0	0	0		0	0		0	0
X1-X-32	31797	A	883	883	0	0	0	0		0	0		0	0
X1-X-32	31798	A	910	910	0	0	0	0		0	0		0	0
X1-X-32	31799	G	909	0	0	909	0	0		0	0		0	0
X1-X-32	31800	C	921	0	921	0	0	0		0	0		0	0
X1-X-32	31801	A	911	911	0	0	0	0		0	0		0	0
X1-X-32	31802	G	919	0	0	919	0	0		0	0		0	0
X1-X-32	31803	C	920	0	920	0	0	0		0	0		0	0
X1-X-32	31804	T	907	0	0	0	907	0		0	0		0	0
X1-X-32	31805	G	918	0	0	918	0	0		0	0		0	0
X1-X-32	31806	G	921	0	0	921	0	0		0	0		0	0
X1-X-32	31807	C	923	0	923	0	0	0		0	0		0	0
X1-X-32	31808	C	916	0	916	0	0	0		0	0		0	0
X1-X-32	31809	T	907	0	0	0	907	0		0	0		0	0
X1-X-32	31810	T	916	0	0	0	916	0		0	0		0	0
X1-X-32	31811	G	903	0	0	903	0	0		0	0		0	0
X1-X-32	31812	C	898	0	898	0	0	0		0	0		0	0
X1-X-32	31813	G	897	0	0	897	0	0		0	0		0	0
X1-X-32	31814	G	910	0	0	910	0	0		0	0		0	0
X1-X-32	31815	C	912	0	912	0	0	0		0	0		0	0
X1-X-32	31816	A	909	909	0	0	0	0		0	0		0	0
X1-X-32	31817	G	897	0	0	897	0	0		0	0		0	0
X1-X-32	31818	G	912	0	0	912	0	0		0	0		0	0
X1-X-32	31819	G	913	0	0	913	0	0		0	0		0	0
X1-X-32	31820	C	912	0	912	0	0	0		0	0		0	0
X1-X-32	31821	G	897	0	0	897	0	0		0	0		0	0
X1-X-32	31822	C	901	0	901	0	0	0		0	0		0	0
X1-X-32	31823	T	900	0	0	0	900	0		0	0		0	0
X1-X-32	31824	G	913	0	0	913	0	0		0	0		0	0
X1-X-32	31825	T	907	0	0	0	907	0		0	0		0	0
X1-X-32	31826	C	900	0	900	0	0	0		0	0		0	0
X1-X-32	31827	A	914	914	0	0	0	0		0	0		0	0
X1-X-32	31828	T	910	0	0	0	910	0		0	0		0	0
X1-X-32	31829	A	895	895	0	0	0	0		0	0		0	0
X1-X-32	31830	C	912	0	912	0	0	0		0	0		0	0
X1-X-32	31831	C	918	0	918	0	0	0		0	0		0	0
X1-X-32	31832	T	904	0	0	0	904	0		0	0		0	0
X1-X-32	31833	G	906	0	0	906	0	0		0	0		0	0
X1-X-32	31834	A	899	899	0	0	0	0		0	0		0	0
X1-X-32	31835	T	902	0	0	0	902	0		0	0		0	0
X1-X-32	31836	A	908	908	0	0	0	0		0	0		0	0
X1-X-32	31837	T	921	0	0	0	921	0		0	0		0	0
X1-X-32	31838	C	907	0	907	0	0	0		0	0		0	0
X1-X-32	31839	G	910	0	0	910	0	0		0	0		0	0
X1-X-32	31840	C	920	0	920	0	0	0		0	0		0	0
X1-X-32	31841	C	906	0	906	0	0	0		0	0		0	0
X1-X-32	31842	T	908	0	0	0	908	0		0	0		0	0
X1-X-32	31843	C	886	0	886	0	0	0		0	0		0	0
X1-X-32	31844	G	909	0	0	909	0	0		0	0		0	0
X1-X-32	31845	C	905	0	905	0	0	0		0	0		0	0
X1-X-32	31846	T	895	0	0	0	895	0		0	0		0	0
X1-X-32	31847	C	885	0	885	0	0	0		0	0		0	0
X1-X-32	31848	A	882	882	0	0	0	0		0	0		0	0
X1-X-32	31849	A	919	919	0	0	0	0		0	0		0	0
X1-X-32	31850	C	915	0	915	0	0	0		0	0		0	0
X1-X-32	31851	G	904	0	0	904	0	0		0	0		0	0
X1-X-32	31852	A	917	917	0	0	0	0		0	0		0	0
X1-X-32	31853	A	920	920	0	0	0	0		0	0		0	0
X1-X-32	31854	G	907	0	0	907	0	0		0	0		0	0
X1-X-32	31855	T	911	0	0	0	911	0		0	0		0	0
X1-X-32	31856	G	911	0	0	911	0	0		0	0		0	0
X1-X-32	31857	C	921	0	921	0	0	0		0	0		0	0
X1-X-32	31858	C	913	0	913	0	0	0		0	0		0	0
X1-X-32	31859	A	789	789	0	0	0	0		0	0		0	0
X1-X-32	31860	A	789	789	0	0	0	0		0	0		0	0
X1-X-32	31861	A	789	789	0	0	0	0		0	0		0	0
X1-X-32	31862	A	789	789	0	0	0	0		0	0		0	0
X1-X-32	31863	A	789	789	0	0	0	0		0	0		0	0
X1-X-32	31864	T	909	0	0	0	909	0		0	0		0	0
X1-X-32	31865	C	905	0	905	0	0	0		0	0		0	0
X1-X-32	31866	T	875	0	0	0	875	0		0	0		0	0
X1-X-32	31867	T	918	0	0	0	918	0		0	0		0	0
X1-X-32	31868	T	906	0	0	0	906	0		0	0		0	0
X1-X-32	31869	G	905	0	0	905	0	0		0	0		0	0
X1-X-32	31870	A	921	921	0	0	0	0		0	0		0	0
X1-X-32	31871	G	905	0	0	905	0	0		0	0		0	0
X1-X-32	31872	G	922	0	0	922	0	0		0	0		0	0
X1-X-32	31873	G	917	0	0	917	0	0		0	0		0	0
X1-X-32	31874	T	904	0	0	0	904	0		0	0		0	0
X1-X-32	31875	C	909	0	909	0	0	0		0	0		0	0
X1-X-32	31876	T	898	0	0	0	898	0		0	0		0	0
X1-X-32	31877	T	919	0	0	0	919	0		0	0		0	0
X1-X-32	31878	G	909	0	0	909	0	0		0	0		0	0
X1-X-32	31879	G	912	0	0	912	0	0		0	0		0	0
X1-X-32	31880	A	920	920	0	0	0	0		0	0		0	0
X1-X-32	31881	C	902	0	902	0	0	0		0	0		0	0
X1-X-32	31882	G	890	0	0	890	0	0		0	0		0	0
X1-X-32	31883	C	901	0	901	0	0	0		0	0		0	0
X1-X-32	31884	G	901	0	0	901	0	0		0	0		0	0
X1-X-32	31885	A	921	921	0	0	0	0		0	0		0	0
X1-X-32	31886	C	921	0	921	0	0	0		0	0		0	0
X1-X-32	31887	G	861	0	0	861	0	0		0	0		0	0
X1-X-32	31888	A	883	883	0	0	0	0		0	0		0	0
X1-X-32	31889	G	904	0	0	904	0	0		0	0		0	0
X1-X-32	31890	A	894	894	0	0	0	0		0	0		0	0
X1-X-32	31891	A	907	907	0	0	0	0		0	0		0	0
X1-X-32	31892	G	885	0	0	885	0	0		0	0		0	0
X1-X-32	31893	C	874	0	874	0	0	0		0	0		0	0
X1-X-32	31894	G	917	0	0	917	0	0		0	0		0	0
X1-X-32	31895	C	906	0	906	0	0	0		0	0		0	0
X1-X-32	31896	G	904	0	0	904	0	0		0	0		0	0
X1-X-32	31897	C	900	0	900	0	0	0		0	0		0	0
X1-X-32	31898	G	887	0	0	887	0	0		0	0		0	0
X1-X-32	31899	G	915	0	0	915	0	0		0	0		0	0
X1-X-32	31900	C	879	0	879	0	0	0		0	0		0	0
X1-X-32	31901	A	869	869	0	0	0	0		0	0		0	0
X1-X-32	31902	A	918	918	0	0	0	0		0	0		0	0
X1-X-32	31903	A	921	921	0	0	0	0		0	0		0	0
X1-X-32	31904	C	910	0	910	0	0	0		0	0		0	0
X1-X-32	31905	G	901	0	0	901	0	0		0	0		0	0
X1-X-32	31906	C	921	0	921	0	0	0		0	0		0	0
X1-X-32	31907	T	909	0	0	0	909	0		0	0		0	0
X1-X-32	31908	C	887	0	887	0	0	0		0	0		0	0
X1-X-32	31909	T	915	0	0	0	915	0		0	0		0	0
X1-X-32	31910	G	902	0	0	902	0	0		0	0		0	0
X1-X-32	31911	C	904	0	904	0	0	0		0	0		0	0
X1-X-32	31912	A	902	902	0	0	0	0		0	0		0	0
X1-X-32	31913	A	919	919	0	0	0	0		0	0		0	0
X1-X-32	31914	C	917	0	917	0	0	0		0	0		0	0
X1-X-32	31915	A	900	900	0	0	0	0		0	0		0	0
X1-X-32	31916	G	907	0	0	907	0	0		0	0		0	0
X1-X-32	31917	G	908	0	0	908	0	0		0	0		0	0
X1-X-32	31918	A	859	859	0	0	0	0		0	0		0	0
X1-X-32	31919	A	859	859	0	0	0	0		0	0		0	0
X1-X-32	31920	A	859	859	0	0	0	0		0	0		0	0
X1-X-32	31921	A	859	859	0	0	0	0		0	0		0	0
X1-X-32	31922	C	918	0	918	0	0	0		0	0		0	0
X1-X-32	31923	A	912	912	0	0	0	0		0	0		0	0
X1-X-32	31924	G	915	0	0	915	0	0		0	0		0	0
X1-X-32	31925	C	913	0	913	0	0	0		0	0		0	0
X1-X-32	31926	G	892	0	0	892	0	0		0	0		0	0
X1-X-32	31927	A	818	818	0	0	0	0		0	0		0	0
X1-X-32	31928	A	818	818	0	0	0	0		0	0		0	0
X1-X-32	31929	A	818	818	0	0	0	0		0	0		0	0
X1-X-32	31930	A	818	818	0	0	0	0		0	0		0	0
X1-X-32	31931	T	910	0	0	0	910	0		0	0		0	0
X1-X-32	31932	G	873	0	0	873	0	0		0	0		0	0
X1-X-32	31933	A	845	845	0	0	0	0		0	0		0	0
X1-X-32	31934	A	920	920	0	0	0	0		0	0		0	0
X1-X-32	31935	A	917	917	0	0	0	0		0	0		0	0
X1-X-32	31936	G	907	0	0	907	0	0		0	0		0	0
X1-X-32	31937	T	907	0	0	0	907	0		0	0		0	0
X1-X-32	31938	C	909	0	909	0	0	0		0	0		0	0
X1-X-32	31939	A	909	909	0	0	0	0		0	0		0	0
X1-X-32	31940	C	910	0	910	0	0	0		0	0		0	0
X1-X-32	31941	T	910	0	0	0	910	0		0	0		0	0
X1-X-32	31942	C	903	0	903	0	0	0		0	0		0	0
X1-X-32	31943	T	909	0	0	0	909	0		0	0		0	0
X1-X-32	31944	G	897	0	0	897	0	0		0	0		0	0
X1-X-32	31945	G	902	0	0	902	0	0		0	0		0	0
X1-X-32	31946	A	922	922	0	0	0	0		0	0		0	0
X1-X-32	31947	G	905	0	0	905	0	0		0	0		0	0
X1-X-32	31948	T	863	0	0	0	863	0		0	0		0	0
X1-X-32	31949	G	909	0	0	909	0	0		0	0		0	0
X1-X-32	31950	T	893	0	0	0	893	0		0	0		0	0
X1-X-32	31951	T	852	0	0	0	852	0		0	0		0	0
X1-X-32	31952	G	902	0	0	902	0	0		0	0		0	0
X1-X-32	31953	G	917	0	0	917	0	0		0	0		0	0
X1-X-32	31954	T	907	0	0	0	907	0		0	0		0	0
X1-X-32	31955	G	866	0	0	866	0	0		0	0		0	0
X1-X-32	31956	G	894	0	0	894	0	0		0	0		0	0
X1-X-32	31957	A	881	881	0	0	0	0		0	0		0	0
X1-X-32	31958	A	895	895	0	0	0	0		0	0		0	0
X1-X-32	31959	C	872	0	872	0	0	0		0	0		0	0
X1-X-32	31960	T	881	0	0	0	881	0		0	0		0	0
X1-X-32	31961	C	857	0	857	0	0	0		0	0		0	0
X1-X-32	31962	G	857	0	0	857	0	0		0	0		0	0
X1-X-32	31963	A	913	913	0	0	0	0		0	0		0	0
X1-X-32	31964	G	889	0	0	889	0	0		0	0		0	0
X1-X-32	31965	G	914	0	0	914	0	0		0	0		0	0
X1-X-32	31966	G	915	0	0	915	0	0		0	0		0	0
X1-X-32	31967	T	879	0	0	0	879	0		0	0		0	0
X1-X-32	31968	G	889	0	0	889	0	0		0	0		0	0
X1-X-32	31969	A	897	897	0	0	0	0		0	0		0	0
X1-X-32	31970	C	905	0	905	0	0	0		0	0		0	0
X1-X-32	31971	A	885	885	0	0	0	0		0	0		0	0
X1-X-32	31972	A	908	908	0	0	0	0		0	0		0	0
X1-X-32	31973	C	893	0	893	0	0	0		0	0		0	0
X1-X-32	31974	G	884	0	0	884	0	0		0	0		0	0
X1-X-32	31975	C	896	0	896	0	0	0		0	0		0	0
X1-X-32	31976	G	874	0	0	874	0	0		0	0		0	0
X1-X-32	31977	C	899	0	899	0	0	0		0	0		0	0
X1-X-32	31978	G	895	0	0	895	0	0		0	0		0	0
X1-X-32	31979	C	901	0	901	0	0	0		0	0		0	0
X1-X-32	31980	C	902	0	902	0	0	0		0	0		0	0
X1-X-32	31981	T	897	0	0	0	897	0		0	0		0	0
X1-X-32	31982	A	868	868	0	0	0	0		0	0		0	0
X1-X-32	31983	G	886	0	0	886	0	0		0	0		0	0
X1-X-32	31984	C	904	0	904	0	0	0		0	0		0	0
X1-X-32	31985	C	907	0	907	0	0	0		0	0		0	0
X1-X-32	31986	G	898	0	0	898	0	0		0	0		0	0
X1-X-32	31987	T	875	0	0	0	875	0		0	0		0	0
X1-X-32	31988	A	905	905	0	0	0	0		0	0		0	0
X1-X-32	31989	C	889	0	889	0	0	0		0	0		0	0
X1-X-32	31990	T	865	0	0	0	865	0		0	0		0	0
X1-X-32	31991	A	809	809	0	0	0	0		0	0		0	0
X1-X-32	31992	A	809	809	0	0	0	0		0	0		0	0
X1-X-32	31993	A	809	809	0	0	0	0		0	0		0	0
X1-X-32	31994	A	809	809	0	0	0	0		0	0		0	0
X1-X-32	31995	C	904	0	904	0	0	0		0	0		0	0
X1-X-32	31996	G	885	0	0	885	0	0		0	0		0	0
X1-X-32	31997	C	902	0	902	0	0	0		0	0		0	0
X1-X-32	31998	A	896	896	0	0	0	0		0	0		0	0
X1-X-32	31999	G	901	0	0	901	0	0		0	0		0	0
X1-X-32	32000	C	908	0	908	0	0	0		0	0		0	0
X1-X-32	32001	A	903	903	0	0	0	0		0	0		0	0
X1-X-32	32002	T	912	0	0	0	912	0		0	0		0	0
X1-X-32	32003	C	900	0	900	0	0	0		0	0		0	0
X1-X-32	32004	G	890	0	0	890	0	0		0	0		0	0
X1-X-32	32005	A	905	905	0	0	0	0		0	0		0	0
X1-X-32	32006	G	907	0	0	907	0	0		0	0		0	0
X1-X-32	32007	G	909	0	0	909	0	0		0	0		0	0
X1-X-32	32008	T	903	0	0	0	903	0		0	0		0	0
X1-X-32	32009	C	893	0	893	0	0	0		0	0		0	0
X1-X-32	32010	A	905	905	0	0	0	0		0	0		0	0
X1-X-32	32011	C	893	0	893	0	0	0		0	0		0	0
X1-X-32	32012	C	916	0	916	0	0	0		0	0		0	0
X1-X-32	32013	C	905	0	905	0	0	0		0	0		0	0
X1-X-32	32014	A	903	903	0	0	0	0		0	0		0	0
X1-X-32	32015	C	911	0	911	0	0	0		0	0		0	0
X1-X-32	32016	T	893	0	0	0	893	0		0	0		0	0
X1-X-32	32017	T	911	0	0	0	911	0		0	0		0	0
X1-X-32	32018	T	901	0	0	0	901	0		0	0		0	0
X1-X-32	32019	G	897	0	0	897	0	0		0	0		0	0
X1-X-32	32020	C	903	0	903	0	0	0		0	0		0	0
X1-X-32	32021	C	898	0	898	0	0	0		0	0		0	0
X1-X-32	32022	T	907	0	0	0	907	0		0	0		0	0
X1-X-32	32023	A	904	904	0	0	0	0		0	0		0	0
X1-X-32	32024	C	889	0	889	0	0	0		0	0		0	0
X1-X-32	32025	C	913	0	913	0	0	0		0	0		0	0
X1-X-32	32026	C	898	0	898	0	0	0		0	0		0	0
X1-X-32	32027	G	902	0	0	902	0	0		0	0		0	0
X1-X-32	32028	G	918	0	0	918	0	0		0	0		0	0
X1-X-32	32029	C	897	0	897	0	0	0		0	0		0	0
X1-X-32	32030	A	908	908	0	0	0	0		0	0		0	0
X1-X-32	32031	C	892	0	892	0	0	0		0	0		0	0
X1-X-32	32032	T	881	0	0	0	881	0		0	0		0	0
X1-X-32	32033	T	871	0	0	0	871	0		0	0		0	0
X1-X-32	32034	A	881	881	0	0	0	0		0	0		0	0
X1-X-32	32035	A	898	898	0	0	0	0		0	0		0	0
X1-X-32	32036	C	899	0	899	0	0	0		0	0		0	0
X1-X-32	32037	C	899	0	899	0	0	0		0	0		0	0
X1-X-32	32038	T	894	0	0	0	894	0		0	0		0	0
X1-X-32	32039	A	868	868	0	0	0	0		0	0		0	0
X1-X-32	32040	C	591	0	591	0	0	0		0	0		0	0
X1-X-32	32041	C	591	0	591	0	0	0		0	0		0	0
X1-X-32	32042	C	591	0	591	0	0	0		0	0		0	0
X1-X-32	32043	C	591	0	591	0	0	0		0	0		0	0
X1-X-32	32044	C	591	0	591	0	0	0		0	0		0	0
X1-X-32	32045	C	591	0	591	0	0	0		0	0		0	0
X1-X-32	32046	A	893	893	0	0	0	0		0	0		0	0
X1-X-32	32047	A	912	912	0	0	0	0		0	0		0	0
X1-X-32	32048	G	909	0	0	909	0	0		0	0		0	0
X1-X-32	32049	G	916	0	0	916	0	0		0	0		0	0
X1-X-32	32050	T	911	0	0	0	911	0		0	0		0	0
X1-X-32	32051	C	903	0	903	0	0	0		0	0		0	0
X1-X-32	32052	A	913	913	0	0	0	0		0	0		0	0
X1-X-32	32053	T	910	0	0	0	910	0		0	0		0	0
X1-X-32	32054	G	872	0	0	872	0	0		0	0		0	0
X1-X-32	32055	A	904	904	0	0	0	0		0	0		0	0
X1-X-32	32056	G	898	0	0	898	0	0		0	0		0	0
X1-X-32	32057	C	912	0	912	0	0	0		0	0		0	0
X1-X-32	32058	A	888	888	0	0	0	0		0	0		0	0
X1-X-32	32059	C	906	0	906	0	0	0		0	0		0	0
X1-X-32	32060	A	886	886	0	0	0	0		0	0		0	0
X1-X-32	32061	G	910	0	0	910	0	0		0	0		0	0
X1-X-32	32062	T	912	0	0	0	912	0		0	0		0	0
X1-X-32	32063	C	889	0	889	0	0	0		0	0		0	0
X1-X-32	32064	A	910	910	0	0	0	0		0	0		0	0
X1-X-32	32065	T	904	0	0	0	904	0		0	0		0	0
X1-X-32	32066	G	868	0	0	868	0	0		0	0		0	0
X1-X-32	32067	A	872	872	0	0	0	0		0	0		0	0
X1-X-32	32068	G	891	0	0	891	0	0		0	0		0	0
X1-X-32	32069	T	906	0	0	0	906	0		0	0		0	0
X1-X-32	32070	G	878	0	0	878	0	0		0	0		0	0
X1-X-32	32071	A	888	888	0	0	0	0		0	0		0	0
X1-X-32	32072	G	906	0	0	906	0	0		0	0		0	0
X1-X-32	32073	C	911	0	911	0	0	0		0	0		0	0
X1-X-32	32074	T	881	0	0	0	881	0		0	0		0	0
X1-X-32	32075	G	865	0	0	865	0	0		0	0		0	0
X1-X-32	32076	A	914	914	0	0	0	0		0	0		0	0
X1-X-32	32077	T	915	0	0	0	915	0		0	0		0	0
X1-X-32	32078	C	768	0	768	0	0	0		0	0		0	0
X1-X-32	32079	G	892	0	0	892	0	0		0	0		0	0
X1-X-32	32080	T	897	0	0	0	897	0		0	0		0	0
X1-X-32	32081	G	894	0	0	894	0	0		0	0		0	0
X1-X-32	32082	C	900	0	900	0	0	0		0	0		0	0
X1-X-32	32083	G	890	0	0	890	0	0		0	0		0	0
X1-X-32	32084	C	873	0	873	0	0	0		0	0		0	0
X1-X-32	32085	C	893	0	893	0	0	0		0	0		0	0
X1-X-32	32086	G	870	0	0	870	0	0		0	0		0	0
X1-X-32	32087	T	886	0	0	0	886	0		0	0		0	0
X1-X-32	32088	G	898	0	0	898	0	0		0	0		0	0
X1-X-32	32089	C	894	0	894	0	0	0		0	0		0	0
X1-X-32	32090	G	899	0	0	899	0	0		0	0		0	0
X1-X-32	32091	C	907	0	907	0	0	0		0	0		0	0
X1-X-32	32092	A	888	888	0	0	0	0		0	0		0	0
X1-X-32	32093	G	895	0	0	895	0	0		0	0		0	0
X1-X-32	32094	C	866	0	866	0	0	0		0	0		0	0
X1-X-32	32095	C	866	0	866	0	0	0		0	0		0	0
X1-X-32	32096	C	866	0	866	0	0	0		0	0		0	0
X1-X-32	32097	C	866	0	866	0	0	0		0	0		0	0
X1-X-32	32098	T	879	0	0	0	879	0		0	0		0	0
X1-X-32	32099	G	870	0	0	870	0	0		0	0		0	0
X1-X-32	32100	G	884	0	0	884	0	0		0	0		0	0
X1-X-32	32101	A	906	906	0	0	0	0		0	0		0	0
X1-X-32	32102	G	905	0	0	905	0	0		0	0		0	0
X1-X-32	32103	A	910	910	0	0	0	0		0	0		0	0
X1-X-32	32104	G	869	0	0	869	0	0		0	0		0	0
X1-X-32	32105	G	893	0	0	893	0	0		0	0		0	0
X1-X-32	32106	G	878	0	0	878	0	0		0	0		0	0
X1-X-32	32107	A	910	910	0	0	0	0		0	0		0	0
X1-X-32	32108	T	897	0	0	0	897	0		0	0		0	0
X1-X-32	32109	G	854	0	0	854	0	0		0	0		0	0
X1-X-32	32110	C	883	0	883	0	0	0		0	0		0	0
X1-X-32	32111	A	838	838	0	0	0	0		0	0		0	0
X1-X-32	32112	A	889	889	0	0	0	0		0	0		0	0
X1-X-32	32113	A	867	867	0	0	0	0		0	0		0	0
X1-X-32	32114	T	857	0	0	0	857	0		0	0		0	0
X1-X-32	32115	T	889	0	0	0	889	0		0	0		0	0
X1-X-32	32116	T	883	0	0	0	883	0		0	0		0	0
X1-X-32	32117	G	806	0	0	806	0	0		0	0		0	0
X1-X-32	32118	C	864	0	864	0	0	0		0	0		0	0
X1-X-32	32119	A	845	845	0	0	0	0		0	0		0	0
X1-X-32	32120	A	883	883	0	0	0	0		0	0		0	0
X1-X-32	32121	G	871	0	0	871	0	0		0	0		0	0
X1-X-32	32122	A	860	860	0	0	0	0		0	0		0	0
X1-X-32	32123	A	876	876	0	0	0	0		0	0		0	0
X1-X-32	32124	C	886	0	886	0	0	0		0	0		0	0
X1-X-32	32125	A	874	874	0	0	0	0		0	0		0	0
X1-X-32	32126	A	904	904	0	0	0	0		0	0		0	0
X1-X-32	32127	A	900	900	0	0	0	0		0	0		0	0
X1-X-32	32128	C	895	0	895	0	0	0		0	0		0	0
X1-X-32	32129	A	837	837	0	0	0	0		0	0		0	0
X1-X-32	32130	G	829	0	0	829	0	0		0	0		0	0
X1-X-32	32131	A	875	875	0	0	0	0		0	0		0	0
X1-X-32	32132	G	889	0	0	889	0	0		0	0		0	0
X1-X-32	32133	G	905	0	0	905	0	0		0	0		0	0
X1-X-32	32134	A	913	913	0	0	0	0		0	0		0	0
X1-X-32	32135	G	885	0	0	885	0	0		0	0		0	0
X1-X-32	32136	G	878	0	0	878	0	0		0	0		0	0
X1-X-32	32137	G	897	0	0	897	0	0		0	0		0	0
X1-X-32	32138	C	885	0	885	0	0	0		0	0		0	0
X1-X-32	32139	C	890	0	890	0	0	0		0	0		0	0
X1-X-32	32140	T	892	0	0	0	892	0		0	0		0	0
X1-X-32	32141	A	861	861	0	0	0	0		0	0		0	0
X1-X-32	32142	C	872	0	872	0	0	0		0	0		0	0
X1-X-32	32143	C	877	0	877	0	0	0		0	0		0	0
X1-X-32	32144	C	866	0	866	0	0	0		0	0		0	0
X1-X-32	32145	G	888	0	0	888	0	0		0	0		0	0
X1-X-32	32146	C	909	0	909	0	0	0		0	0		0	0
X1-X-32	32147	A	909	909	0	0	0	0		0	0		0	0
X1-X-32	32148	G	900	0	0	900	0	0		0	0		0	0
X1-X-32	32149	T	899	0	0	0	899	0		0	0		0	0
X1-X-32	32150	T	889	0	0	0	889	0		0	0		0	0
X1-X-32	32151	G	905	0	0	905	0	0		0	0		0	0
X1-X-32	32152	G	910	0	0	910	0	0		0	0		0	0
X1-X-32	32153	C	887	0	887	0	0	0		0	0		0	0
X1-X-32	32154	G	896	0	0	896	0	0		0	0		0	0
X1-X-32	32155	A	909	909	0	0	0	0		0	0		0	0
X1-X-32	32156	C	889	0	889	0	0	0		0	0		0	0
X1-X-32	32157	G	894	0	0	894	0	0		0	0		0	0
X1-X-32	32158	A	905	905	0	0	0	0		0	0		0	0
X1-X-32	32159	G	905	0	0	905	0	0		0	0		0	0
X1-X-32	32160	C	909	0	909	0	0	0		0	0		0	0
X1-X-32	32161	A	885	885	0	0	0	0		0	0		0	0
X1-X-32	32162	G	914	0	0	914	0	0		0	0		0	0
X1-X-32	32163	C	908	0	908	0	0	0		0	0		0	0
X1-X-32	32164	T	888	0	0	0	888	0		0	0		0	0
X1-X-32	32165	A	882	882	0	0	0	0		0	0		0	0
X1-X-32	32166	G	910	0	0	910	0	0		0	0		0	0
X1-X-32	32167	T	889	0	0	0	889	0		0	0		0	0
X1-X-32	32168	G	917	0	0	917	0	0		0	0		0	0
X1-X-32	32169	C	914	0	914	0	0	0		0	0		0	0
X1-X-32	32170	G	912	0	0	912	0	0		0	0		0	0
X1-X-32	32171	C	911	0	911	0	0	0		0	0		0	0
X1-X-32	32172	T	906	0	0	0	906	0		0	0		0	0
X1-X-32	32173	G	910	0	0	910	0	0		0	0		0	0
X1-X-32	32174	G	917	0	0	917	0	0		0	0		0	0
X1-X-32	32175	C	916	0	916	0	0	0		0	0		0	0
X1-X-32	32176	T	918	0	0	0	918	0		0	0		0	0
X1-X-32	32177	T	916	0	0	0	916	0		0	0		0	0
X1-X-32	32178	C	908	0	908	0	0	0		0	0		0	0
X1-X-32	32179	A	892	892	0	0	0	0		0	0		0	0
X1-X-32	32180	A	920	920	0	0	0	0		0	0		0	0
X1-X-32	32181	A	912	912	0	0	0	0		0	0		0	0
X1-X-32	32182	C	899	0	899	0	0	0		0	0		0	0
X1-X-32	32183	G	879	0	0	879	0	0		0	0		0	0
X1-X-32	32184	C	919	0	919	0	0	0		0	0		0	0
X1-X-32	32185	G	908	0	0	908	0	0		0	0		0	0
X1-X-32	32186	C	896	0	896	0	0	0		0	0		0	0
X1-X-32	32187	G	864	0	0	864	0	0		0	0		0	0
X1-X-32	32188	A	913	913	0	0	0	0		0	0		0	0
X1-X-32	32189	G	910	0	0	910	0	0		0	0		0	0
X1-X-32	32190	C	916	0	916	0	0	0		0	0		0	0
X1-X-32	32191	C	918	0	918	0	0	0		0	0		0	0
X1-X-32	32192	T	909	0	0	0	909	0		0	0		0	0
X1-X-32	32193	G	916	0	0	916	0	0		0	0		0	0
X1-X-32	32194	C	899	0	899	0	0	0		0	0		0	0
X1-X-32	32195	C	918	0	918	0	0	0		0	0		0	0
X1-X-32	32196	G	879	0	0	879	0	0		0	0		0	0
X1-X-32	32197	A	917	917	0	0	0	0		0	0		0	0
X1-X-32	32198	C	896	0	896	0	0	0		0	0		0	0
X1-X-32	32199	T	823	0	0	0	823	0		0	0		0	0
X1-X-32	32200	T	913	0	0	0	913	0		0	0		0	0
X1-X-32	32201	G	915	0	0	915	0	0		0	0		0	0
X1-X-32	32202	G	912	0	0	912	0	0		0	0		0	0
X1-X-32	32203	A	921	921	0	0	0	0		0	0		0	0
X1-X-32	32204	G	918	0	0	918	0	0		0	0		0	0
X1-X-32	32205	G	913	0	0	913	0	0		0	0		0	0
X1-X-32	32206	A	919	919	0	0	0	0		0	0		0	0
X1-X-32	32207	G	916	0	0	916	0	0		0	0		0	0
X1-X-32	32208	C	910	0	910	0	0	0		0	0		0	0
X1-X-32	32209	G	870	0	0	870	0	0		0	0		0	0
X1-X-32	32210	A	918	918	0	0	0	0		0	0		0	0
X1-X-32	32211	C	907	0	907	0	0	0		0	0		0	0
X1-X-32	32212	G	915	0	0	915	0	0		0	0		0	0
X1-X-32	32213	C	902	0	902	0	0	0		0	0		0	0
X1-X-32	32214	A	897	897	0	0	0	0		0	0		0	0
X1-X-32	32215	A	921	921	0	0	0	0		0	0		0	0
X1-X-32	32216	A	912	912	0	0	0	0		0	0		0	0
X1-X-32	32217	C	902	0	902	0	0	0		0	0		0	0
X1-X-32	32218	T	895	0	0	0	895	0		0	0		0	0
X1-X-32	32219	A	902	902	0	0	0	0		0	0		0	0
X1-X-32	32220	A	912	912	0	0	0	0		0	0		0	0
X1-X-32	32221	T	910	0	0	0	910	0		0	0		0	0
X1-X-32	32222	G	871	0	0	871	0	0		0	0		0	0
X1-X-32	32223	A	924	924	0	0	0	0		0	0		0	0
X1-X-32	32224	T	914	0	0	0	914	0		0	0		0	0
X1-X-32	32225	G	912	0	0	912	0	0		0	0		0	0
X1-X-32	32226	G	924	0	0	924	0	0		0	0		0	0
X1-X-32	32227	C	927	0	927	0	0	0		0	0		0	0
X1-X-32	32228	C	923	0	923	0	0	0		0	0		0	0
X1-X-32	32229	G	922	0	0	922	0	0		0	0		0	0
X1-X-32	32230	C	916	0	916	0	0	0		0	0		0	0
X1-X-32	32231	A	915	915	0	0	0	0		0	0		0	0
X1-X-32	32232	G	911	0	0	911	0	0		0	0		0	0
X1-X-32	32233	T	890	0	0	0	890	0		0	0		0	0
X1-X-32	32234	G	922	0	0	922	0	0		0	0		0	0
X1-X-32	32235	C	914	0	914	0	0	0		0	0		0	0
X1-X-32	32236	T	894	0	0	0	894	0		0	0		0	0
X1-X-32	32237	C	857	0	857	0	0	0		0	0		0	0
X1-X-32	32238	G	913	0	0	913	0	0		0	0		0	0
X1-X-32	32239	T	907	0	0	0	907	0		0	0		0	0
X1-X-32	32240	T	902	0	0	0	902	0		0	0		0	0
X1-X-32	32241	A	866	866	0	0	0	0		0	0		0	0
X1-X-32	32242	C	911	0	911	0	0	0		0	0		0	0
X1-X-32	32243	C	911	0	911	0	0	0		0	0		0	0
X1-X-32	32244	G	908	0	0	908	0	0		0	0		0	0
X1-X-32	32245	T	917	0	0	0	917	0		0	0		0	0
X1-X-32	32246	G	902	0	0	902	0	0		0	0		0	0
X1-X-32	32247	G	905	0	0	905	0	0		0	0		0	0
X1-X-32	32248	A	926	926	0	0	0	0		0	0		0	0
X1-X-32	32249	G	917	0	0	917	0	0		0	0		0	0
X1-X-32	32250	C	908	0	908	0	0	0		0	0		0	0
X1-X-32	32251	T	884	0	0	0	884	0		0	0		0	0
X1-X-32	32252	T	900	0	0	0	900	0		0	0		0	0
X1-X-32	32253	G	894	0	0	894	0	0		0	0		0	0
X1-X-32	32254	A	904	904	0	0	0	0		0	0		0	0
X1-X-32	32255	G	914	0	0	914	0	0		0	0		0	0
X1-X-32	32256	T	913	0	0	0	913	0		0	0		0	0
X1-X-32	32257	G	915	0	0	915	0	0		0	0		0	0
X1-X-32	32258	C	907	0	907	0	0	0		0	0		0	0
X1-X-32	32259	A	905	905	0	0	0	0		0	0		0	0
X1-X-32	32260	T	911	0	0	0	911	0		0	0		0	0
X1-X-32	32261	G	904	0	0	904	0	0		0	0		0	0
X1-X-32	32262	C	904	0	904	0	0	0		0	0		0	0
X1-X-32	32263	A	903	903	0	0	0	0		0	0		0	0
X1-X-32	32264	G	919	0	0	919	0	0		0	0		0	0
X1-X-32	32265	C	922	0	922	0	0	0		0	0		0	0
X1-X-32	32266	G	899	0	0	899	0	0		0	0		0	0
X1-X-32	32267	G	912	0	0	912	0	0		0	0		0	0
X1-X-32	32268	T	909	0	0	0	909	0		0	0		0	0
X1-X-32	32269	T	896	0	0	0	896	0		0	0		0	0
X1-X-32	32270	C	898	0	898	0	0	0		0	0		0	0
X1-X-32	32271	T	900	0	0	0	900	0		0	0		0	0
X1-X-32	32272	T	915	0	0	0	915	0		0	0		0	0
X1-X-32	32273	T	917	0	0	0	917	0		0	0		0	0
X1-X-32	32274	G	921	0	0	921	0	0		0	0		0	0
X1-X-32	32275	C	923	0	923	0	0	0		0	0		0	0
X1-X-32	32276	T	919	0	0	0	919	0		0	0		0	0
X1-X-32	32277	G	882	0	0	882	0	0		0	0		0	0
X1-X-32	32278	A	921	921	0	0	0	0		0	0		0	0
X1-X-32	32279	C	874	0	874	0	0	0		0	0		0	0
X1-X-32	32280	C	925	0	925	0	0	0		0	0		0	0
X1-X-32	32281	C	883	0	883	0	0	0		0	0		0	0
X1-X-32	32282	G	913	0	0	913	0	0		0	0		0	0
X1-X-32	32283	G	912	0	0	912	0	0		0	0		0	0
X1-X-32	32284	A	915	915	0	0	0	0		0	0		0	0
X1-X-32	32285	G	915	0	0	915	0	0		0	0		0	0
X1-X-32	32286	A	925	925	0	0	0	0		0	0		0	0
X1-X-32	32287	T	902	0	0	0	902	0		0	0		0	0
X1-X-32	32288	G	918	0	0	918	0	0		0	0		0	0
X1-X-32	32289	C	922	0	922	0	0	0		0	0		0	0
X1-X-32	32290	A	917	917	0	0	0	0		0	0		0	0
X1-X-32	32291	G	915	0	0	915	0	0		0	0		0	0
X1-X-32	32292	C	912	0	912	0	0	0		0	0		0	0
X1-X-32	32293	G	921	0	0	921	0	0		0	0		0	0
X1-X-32	32294	C	915	0	915	0	0	0		0	0		0	0
X1-X-32	32295	A	912	912	0	0	0	0		0	0		0	0
X1-X-32	32296	A	921	921	0	0	0	0		0	0		0	0
X1-X-32	32297	G	920	0	0	920	0	0		0	0		0	0
X1-X-32	32298	C	916	0	916	0	0	0		0	0		0	0
X1-X-32	32299	T	915	0	0	0	915	0		0	0		0	0
X1-X-32	32300	A	856	856	0	0	0	0		0	0		0	0
X1-X-32	32301	G	873	0	0	873	0	0		0	0		0	0
X1-X-32	32302	A	894	894	0	0	0	0		0	0		0	0
X1-X-32	32303	G	912	0	0	912	0	0		0	0		0	0
X1-X-32	32304	G	915	0	0	915	0	0		0	0		0	0
X1-X-32	32305	A	904	904	0	0	0	0		0	0		0	0
X1-X-32	32306	A	925	925	0	0	0	0		0	0		0	0
X1-X-32	32307	A	925	925	0	0	0	0		0	0		0	0
X1-X-32	32308	C	924	0	924	0	0	0		0	0		0	0
X1-X-32	32309	A	892	892	0	0	0	0		0	0		0	0
X1-X-32	32310	T	928	0	0	0	928	0		0	0		0	0
X1-X-32	32311	T	908	0	0	0	908	0		0	0		0	0
X1-X-32	32312	G	901	0	0	901	0	0		0	0		0	0
X1-X-32	32313	C	921	0	921	0	0	0		0	0		0	0
X1-X-32	32314	A	905	905	0	0	0	0		0	0		0	0
X1-X-32	32315	C	920	0	920	0	0	0		0	0		0	0
X1-X-32	32316	T	920	0	0	0	920	0		0	0		0	0
X1-X-32	32317	A	900	900	0	0	0	0		0	0		0	0
X1-X-32	32318	C	931	0	931	0	0	0		0	0		0	0
X1-X-32	32319	A	920	920	0	0	0	0		0	0		0	0
X1-X-32	32320	C	925	0	925	0	0	0		0	0		0	0
X1-X-32	32321	C	920	0	920	0	0	0		0	0		0	0
X1-X-32	32322	T	875	0	0	0	875	0		0	0		0	0
X1-X-32	32323	T	927	0	0	0	927	0		0	0		0	0
X1-X-32	32324	T	925	0	0	0	925	0		0	0		0	0
X1-X-32	32325	C	899	0	899	0	0	0		0	0		0	0
X1-X-32	32326	G	901	0	0	901	0	0		0	0		0	0
X1-X-32	32327	A	923	923	0	0	0	0		0	0		0	0
X1-X-32	32328	C	911	0	911	0	0	0		0	0		0	0
X1-X-32	32329	A	896	896	0	0	0	0		0	0		0	0
X1-X-32	32330	G	911	0	0	911	0	0		0	0		0	0
X1-X-32	32331	G	925	0	0	925	0	0		0	0		0	0
X1-X-32	32332	G	924	0	0	924	0	0		0	0		0	0
X1-X-32	32333	C	920	0	920	0	0	0		0	0		0	0
X1-X-32	32334	T	902	0	0	0	902	0		0	0		0	0
X1-X-32	32335	A	902	902	0	0	0	0		0	0		0	0
X1-X-32	32336	C	912	0	912	0	0	0		0	0		0	0
X1-X-32	32337	G	894	0	0	894	0	0		0	0		0	0
X1-X-32	32338	T	911	0	0	0	911	0		0	0		0	0
X1-X-32	32339	A	890	890	0	0	0	0		0	0		0	0
X1-X-32	32340	C	914	0	914	0	0	0		0	0		0	0
X1-X-32	32341	G	898	0	0	898	0	0		0	0		0	0
X1-X-32	32342	C	911	0	911	0	0	0		0	0		0	0
X1-X-32	32343	C	891	0	891	0	0	0		0	0		0	0
X1-X-32	32344	A	884	884	0	0	0	0		0	0		0	0
X1-X-32	32345	G	892	0	0	892	0	0		0	0		0	0
X1-X-32	32346	G	921	0	0	921	0	0		0	0		0	0
X1-X-32	32347	C	892	0	892	0	0	0		0	0		0	0
X1-X-32	32348	C	909	0	909	0	0	0		0	0		0	0
X1-X-32	32349	T	915	0	0	0	915	0		0	0		0	0
X1-X-32	32350	G	889	0	0	889	0	0		0	0		0	0
X1-X-32	32351	C	851	0	851	0	0	0		0	0		0	0
X1-X-32	32352	A	736	736	0	0	0	0		0	0		0	0
X1-X-32	32353	A	853	853	0	0	0	0		0	0		0	0
X1-X-32	32354	G	800	0	0	800	0	0		0	0		0	0
X1-X-32	32355	A	905	905	0	0	0	0		0	0		0	0
X1-X-32	32356	T	902	0	0	0	902	0		0	0		0	0
X1-X-32	32357	C	841	0	841	0	0	0		0	0		0	0
X1-X-32	32358	T	916	0	0	0	916	0		0	0		0	0
X1-X-32	32359	C	888	0	888	0	0	0		0	0		0	0
X1-X-32	32360	C	911	0	911	0	0	0		0	0		0	0
X1-X-32	32361	A	897	897	0	0	0	0		0	0		0	0
X1-X-32	32362	A	915	915	0	0	0	0		0	0		0	0
X1-X-32	32363	C	923	0	923	0	0	0		0	0		0	0
X1-X-32	32364	G	916	0	0	916	0	0		0	0		0	0
X1-X-32	32365	T	904	0	0	0	904	0		0	0		0	0
X1-X-32	32366	G	899	0	0	899	0	0		0	0		0	0
X1-X-32	32367	G	907	0	0	907	0	0		0	0		0	0
X1-X-32	32368	A	917	917	0	0	0	0		0	0		0	0
X1-X-32	32369	G	903	0	0	903	0	0		0	0		0	0
X1-X-32	32370	C	906	0	906	0	0	0		0	0		0	0
X1-X-32	32371	T	906	0	0	0	906	0		0	0		0	0
X1-X-32	32372	C	880	0	880	0	0	0		0	0		0	0
X1-X-32	32373	T	876	0	0	0	876	0		0	0		0	0
X1-X-32	32374	G	877	0	0	877	0	0		0	0		0	0
X1-X-32	32375	C	865	0	865	0	0	0		0	0		0	0
X1-X-32	32376	A	855	855	0	0	0	0		0	0		0	0
X1-X-32	32377	A	900	900	0	0	0	0		0	0		0	0
X1-X-32	32378	C	914	0	914	0	0	0		0	0		0	0
X1-X-32	32379	C	914	0	914	0	0	0		0	0		0	0
X1-X-32	32380	T	859	0	0	0	859	0		0	0		0	0
X1-X-32	32381	G	855	0	0	855	0	0		0	0		0	0
X1-X-32	32382	G	889	0	0	889	0	0		0	0		0	0
X1-X-32	32383	T	860	0	0	0	860	0		0	0		0	0
X1-X-32	32384	C	847	0	847	0	0	0		0	0		0	0
X1-X-32	32385	T	898	0	0	0	898	0		0	0		0	0
X1-X-32	32386	C	774	0	774	0	0	0		0	0		0	0
X1-X-32	32387	C	841	0	841	0	0	0		0	0		0	0
X1-X-32	32388	T	815	0	0	0	815	0		0	0		0	0
X1-X-32	32389	A	834	834	0	0	0	0		0	0		0	0
X1-X-32	32390	C	913	0	913	0	0	0		0	0		0	0
X1-X-32	32391	C	910	0	910	0	0	0		0	0		0	0
X1-X-32	32392	T	848	0	0	0	848	0		0	0		0	0
X1-X-32	32393	T	888	0	0	0	888	0		0	0		0	0
X1-X-32	32394	G	875	0	0	875	0	0		0	0		0	0
X1-X-32	32395	G	885	0	0	885	0	0		0	0		0	0
X1-X-32	32396	A	921	921	0	0	0	0		0	0		0	0
X1-X-32	32397	A	913	913	0	0	0	0		0	0		0	0
X1-X-32	32398	T	825	0	0	0	825	0		0	0		0	0
X1-X-32	32399	T	825	0	0	0	825	0		0	0		0	0
X1-X-32	32400	T	825	0	0	0	825	0		0	0		0	0
X1-X-32	32401	T	825	0	0	0	825	0		0	0		0	0
X1-X-32	32402	G	913	0	0	913	0	0		0	0		0	0
X1-X-32	32403	C	908	0	908	0	0	0		0	0		0	0
X1-X-32	32404	A	914	914	0	0	0	0		0	0		0	0
X1-X-32	32405	C	923	0	923	0	0	0		0	0		0	0
X1-X-32	32406	G	893	0	0	893	0	0		0	0		0	0
X1-X-32	32407	A	883	883	0	0	0	0		0	0		0	0
X1-X-32	32408	A	883	883	0	0	0	0		0	0		0	0
X1-X-32	32409	A	883	883	0	0	0	0		0	0		0	0
X1-X-32	32410	A	883	883	0	0	0	0		0	0		0	0
X1-X-32	32411	C	929	0	929	0	0	0		0	0		0	0
X1-X-32	32412	C	926	0	926	0	0	0		0	0		0	0
X1-X-32	32413	G	926	0	0	926	0	0		0	0		0	0
X1-X-32	32414	C	932	0	932	0	0	0		0	0		0	0
X1-X-32	32415	C	927	0	927	0	0	0		0	0		0	0
X1-X-32	32416	T	913	0	0	0	913	0		0	0		0	0
X1-X-32	32417	T	916	0	0	0	916	0		0	0		0	0
X1-X-32	32418	G	897	0	0	897	0	0		0	0		0	0
X1-X-32	32419	G	928	0	0	928	0	0		0	0		0	0
X1-X-32	32420	G	926	0	0	926	0	0		0	0		0	0
X1-X-32	32421	C	919	0	919	0	0	0		0	0		0	0
X1-X-32	32422	A	863	863	0	0	0	0		0	0		0	0
X1-X-32	32423	A	863	863	0	0	0	0		0	0		0	0
X1-X-32	32424	A	863	863	0	0	0	0		0	0		0	0
X1-X-32	32425	A	863	863	0	0	0	0		0	0		0	0
X1-X-32	32426	C	915	0	915	0	0	0		0	0		0	0
X1-X-32	32427	G	893	0	0	893	0	0		0	0		0	0
X1-X-32	32428	T	905	0	0	0	905	0		0	0		0	0
X1-X-32	32429	G	879	0	0	879	0	0		0	0		0	0
X1-X-32	32430	C	905	0	905	0	0	0		0	0		0	0
X1-X-32	32431	T	894	0	0	0	894	0		0	0		0	0
X1-X-32	32432	T	915	0	0	0	915	0		0	0		0	0
X1-X-32	32433	C	890	0	890	0	0	0		0	0		0	0
X1-X-32	32434	A	915	915	0	0	0	0		0	0		0	0
X1-X-32	32435	T	923	0	0	0	923	0		0	0		0	0
X1-X-32	32436	T	919	0	0	0	919	0		0	0		0	0
X1-X-32	32437	C	899	0	899	0	0	0		0	0		0	0
X1-X-32	32438	C	915	0	915	0	0	0		0	0		0	0
X1-X-32	32439	A	916	916	0	0	0	0		0	0		0	0
X1-X-32	32440	C	906	0	906	0	0	0		0	0		0	0
X1-X-32	32441	G	921	0	0	921	0	0		0	0		0	0
X1-X-32	32442	C	919	0	919	0	0	0		0	0		0	0
X1-X-32	32443	T	932	0	0	0	932	0		0	0		0	0
X1-X-32	32444	C	899	0	899	0	0	0		0	0		0	0
X1-X-32	32445	A	905	905	0	0	0	0		0	0		0	0
X1-X-32	32446	A	844	844	0	0	0	0		0	0		0	0
X1-X-32	32447	G	833	0	0	833	0	0		0	0		0	0
X1-X-32	32448	G	914	0	0	914	0	0		0	0		0	0
X1-X-32	32449	G	916	0	0	916	0	0		0	0		0	0
X1-X-32	32450	C	915	0	915	0	0	0		0	0		0	0
X1-X-32	32451	G	814	0	0	814	0	0		0	0		0	0
X1-X-32	32452	A	922	922	0	0	0	0		0	0		0	0
X1-X-32	32453	G	919	0	0	919	0	0		0	0		0	0
X1-X-32	32454	G	913	0	0	913	0	0		0	0		0	0
X1-X-32	32455	C	897	0	897	0	0	0		0	0		0	0
X1-X-32	32456	G	920	0	0	920	0	0		0	0		0	0
X1-X-32	32457	C	899	0	899	0	0	0		0	0		0	0
X1-X-32	32458	G	882	0	0	882	0	0		0	0		0	0
X1-X-32	32459	C	890	0	890	0	0	0		0	0		0	0
X1-X-32	32460	C	912	0	912	0	0	0		0	0		0	0
X1-X-32	32461	G	901	0	0	901	0	0		0	0		0	0
X1-X-32	32462	C	914	0	914	0	0	0		0	0		0	0
X1-X-32	32463	G	897	0	0	897	0	0		0	0		0	0
X1-X-32	32464	A	913	913	0	0	0	0		0	0		0	0
X1-X-32	32465	C	911	0	911	0	0	0		0	0		0	0
X1-X-32	32466	T	883	0	0	0	883	0		0	0		0	0
X1-X-32	32467	A	914	914	0	0	0	0		0	0		0	0
X1-X-32	32468	C	913	0	913	0	0	0		0	0		0	0
X1-X-32	32469	G	925	0	0	925	0	0		0	0		0	0
X1-X-32	32470	T	926	0	0	0	926	0		0	0		0	0
X1-X-32	32471	C	909	0	909	0	0	0		0	0		0	0
X1-X-32	32472	C	926	0	926	0	0	0		0	0		0	0
X1-X-32	32473	G	910	0	0	910	0	0		0	0		0	0
X1-X-32	32474	C	917	0	917	0	0	0		0	0		0	0
X1-X-32	32475	G	901	0	0	901	0	0		0	0		0	0
X1-X-32	32476	A	927	927	0	0	0	0		0	0		0	0
X1-X-32	32477	C	918	0	918	0	0	0		0	0		0	0
X1-X-32	32478	T	913	0	0	0	913	0		0	0		0	0
X1-X-32	32479	G	923	0	0	923	0	0		0	0		0	0
X1-X-32	32480	C	920	0	920	0	0	0		0	0		0	0
X1-X-32	32481	G	925	0	0	925	0	0		0	0		0	0
X1-X-32	32482	T	881	0	0	0	881	0		0	0		0	0
X1-X-32	32483	T	915	0	0	0	915	0		0	0		0	0
X1-X-32	32484	T	902	0	0	0	902	0		0	0		0	0
X1-X-32	32485	A	872	872	0	0	0	0		0	0		0	0
X1-X-32	32486	C	914	0	914	0	0	0		0	0		0	0
X1-X-32	32487	T	900	0	0	0	900	0		0	0		0	0
X1-X-32	32488	T	873	0	0	0	873	0		0	0		0	0
X1-X-32	32489	A	875	875	0	0	0	0		0	0		0	0
X1-X-32	32490	T	879	0	0	0	879	0		0	0		0	0
X1-X-32	32491	T	889	0	0	0	889	0		0	0		0	0
X1-X-32	32492	T	892	0	0	0	892	0		0	0		0	0
X1-X-32	32493	C	867	0	867	0	0	0		0	0		0	0
X1-X-32	32494	T	867	0	0	0	867	0		0	0		0	0
X1-X-32	32495	A	916	916	0	0	0	0		0	0		0	0
X1-X-32	32496	T	897	0	0	0	897	0		0	0		0	0
X1-X-32	32497	G	929	0	0	929	0	0		0	0		0	0
X1-X-32	32498	C	913	0	913	0	0	0		0	0		0	0
X1-X-32	32499	T	914	0	0	0	914	0		0	0		0	0
X1-X-32	32500	A	899	899	0	0	0	0		0	0		0	0
X1-X-32	32501	C	907	0	907	0	0	0		0	0		0	0
X1-X-32	32502	A	917	917	0	0	0	0		0	0		0	0
X1-X-32	32503	C	931	0	931	0	0	0		0	0		0	0
X1-X-32	32504	C	928	0	928	0	0	0		0	0		0	0
X1-X-32	32505	T	921	0	0	0	921	0		0	0		0	0
X1-X-32	32506	G	907	0	0	907	0	0		0	0		0	0
X1-X-32	32507	G	924	0	0	924	0	0		0	0		0	0
X1-X-32	32508	C	921	0	921	0	0	0		0	0		0	0
X1-X-32	32509	A	922	922	0	0	0	0		0	0		0	0
X1-X-32	32510	G	904	0	0	904	0	0		0	0		0	0
X1-X-32	32511	A	928	928	0	0	0	0		0	0		0	0
X1-X-32	32512	C	903	0	903	0	0	0		0	0		0	0
X1-X-32	32513	G	923	0	0	923	0	0		0	0		0	0
X1-X-32	32514	G	928	0	0	928	0	0		0	0		0	0
X1-X-32	32515	C	930	0	930	0	0	0		0	0		0	0
X1-X-32	32516	C	904	0	904	0	0	0		0	0		0	0
X1-X-32	32517	A	924	924	0	0	0	0		0	0		0	0
X1-X-32	32518	T	919	0	0	0	919	0		0	0		0	0
X1-X-32	32519	G	892	0	0	892	0	0		0	0		0	0
X1-X-32	32520	G	916	0	0	916	0	0		0	0		0	0
X1-X-32	32521	G	923	0	0	923	0	0		0	0		0	0
X1-X-32	32522	C	927	0	927	0	0	0		0	0		0	0
X1-X-32	32523	G	913	0	0	913	0	0		0	0		0	0
X1-X-32	32524	T	898	0	0	0	898	0		0	0		0	0
X1-X-32	32525	T	912	0	0	0	912	0		0	0		0	0
X1-X-32	32526	T	913	0	0	0	913	0		0	0		0	0
X1-X-32	32527	G	916	0	0	916	0	0		0	0		0	0
X1-X-32	32528	G	924	0	0	924	0	0		0	0		0	0
X1-X-32	32529	C	919	0	919	0	0	0		0	0		0	0
X1-X-32	32530	A	893	893	0	0	0	0		0	0		0	0
X1-X-32	32531	G	916	0	0	916	0	0		0	0		0	0
X1-X-32	32532	C	920	0	920	0	0	0		0	0		0	0
X1-X-32	32533	A	895	895	0	0	0	0		0	0		0	0
X1-X-32	32534	G	914	0	0	914	0	0		0	0		0	0
X1-X-32	32535	T	907	0	0	0	907	0		0	0		0	0
X1-X-32	32536	G	921	0	0	921	0	0		0	0		0	0
X1-X-32	32537	C	913	0	913	0	0	0		0	0		0	0
X1-X-32	32538	T	883	0	0	0	883	0		0	0		0	0
X1-X-32	32539	T	904	0	0	0	904	0		0	0		0	0
X1-X-32	32540	G	898	0	0	898	0	0		0	0		0	0
X1-X-32	32541	G	903	0	0	903	0	0		0	0		0	0
X1-X-32	32542	A	921	921	0	0	0	0		0	0		0	0
X1-X-32	32543	G	910	0	0	910	0	0		0	0		0	0
X1-X-32	32544	G	913	0	0	913	0	0		0	0		0	0
X1-X-32	32545	A	932	932	0	0	0	0		0	0		0	0
X1-X-32	32546	G	907	0	0	907	0	0		0	0		0	0
X1-X-32	32547	T	905	0	0	0	905	0		0	0		0	0
X1-X-32	32548	G	918	0	0	918	0	0		0	0		0	0
X1-X-32	32549	C	895	0	895	0	0	0		0	0		0	0
X1-X-32	32550	A	888	888	0	0	0	0		0	0		0	0
X1-X-32	32551	A	919	919	0	0	0	0		0	0		0	0
X1-X-32	32552	C	919	0	919	0	0	0		0	0		0	0
X1-X-32	32553	C	919	0	919	0	0	0		0	0		0	0
X1-X-32	32554	T	918	0	0	0	918	0		0	0		0	0
X1-X-32	32555	C	899	0	899	0	0	0		0	0		0	0
X1-X-32	32556	A	869	869	0	0	0	0		0	0		0	0
X1-X-32	32557	A	909	909	0	0	0	0		0	0		0	0
X1-X-32	32558	G	923	0	0	923	0	0		0	0		0	0
X1-X-32	32559	G	923	0	0	923	0	0		0	0		0	0
X1-X-32	32560	A	929	929	0	0	0	0		0	0		0	0
X1-X-32	32561	G	923	0	0	923	0	0		0	0		0	0
X1-X-32	32562	C	928	0	928	0	0	0		0	0		0	0
X1-X-32	32563	T	927	0	0	0	927	0		0	0		0	0
X1-X-32	32564	G	927	0	0	927	0	0		0	0		0	0
X1-X-32	32565	C	919	0	919	0	0	0		0	0		0	0
X1-X-32	32566	A	919	919	0	0	0	0		0	0		0	0
X1-X-32	32567	G	921	0	0	921	0	0		0	0		0	0
X1-X-32	32568	A	917	917	0	0	0	0		0	0		0	0
X1-X-32	32569	A	929	929	0	0	0	0		0	0		0	0
X1-X-32	32570	A	919	919	0	0	0	0		0	0		0	0
X1-X-32	32571	C	915	0	915	0	0	0		0	0		0	0
X1-X-32	32572	T	909	0	0	0	909	0		0	0		0	0
X1-X-32	32573	G	917	0	0	917	0	0		0	0		0	0
X1-X-32	32574	C	914	0	914	0	0	0		0	0		0	0
X1-X-32	32575	T	888	0	0	0	888	0		0	0		0	0
X1-X-32	32576	A	895	895	0	0	0	0		0	0		0	0
X1-X-32	32577	A	913	913	0	0	0	0		0	0		0	0
X1-X-32	32578	A	923	923	0	0	0	0		0	0		0	0
X1-X-32	32579	G	926	0	0	926	0	0		0	0		0	0
X1-X-32	32580	C	919	0	919	0	0	0		0	0		0	0
X1-X-32	32581	A	884	884	0	0	0	0		0	0		0	0
X1-X-32	32582	A	884	884	0	0	0	0		0	0		0	0
X1-X-32	32583	A	884	884	0	0	0	0		0	0		0	0
X1-X-32	32584	A	884	884	0	0	0	0		0	0		0	0
X1-X-32	32585	C	909	0	909	0	0	0		0	0		0	0
X1-X-32	32586	T	895	0	0	0	895	0		0	0		0	0
X1-X-32	32587	T	915	0	0	0	915	0		0	0		0	0
X1-X-32	32588	G	901	0	0	901	0	0		0	0		0	0
X1-X-32	32589	A	918	918	0	0	0	0		0	0		0	0
X1-X-32	32590	A	921	921	0	0	0	0		0	0		0	0
X1-X-32	32591	G	925	0	0	925	0	0		0	0		0	0
X1-X-32	32592	G	922	0	0	922	0	0		0	0		0	0
X1-X-32	32593	A	916	916	0	0	0	0		0	0		0	0
X1-X-32	32594	C	926	0	926	0	0	0		0	0		0	0
X1-X-32	32595	C	929	0	929	0	0	0		0	0		0	0
X1-X-32	32596	T	894	0	0	0	894	0		0	0		0	0
X1-X-32	32597	A	905	905	0	0	0	0		0	0		0	0
X1-X-32	32598	T	920	0	0	0	920	0		0	0		0	0
X1-X-32	32599	G	904	0	0	904	0	0		0	0		0	0
X1-X-32	32600	G	911	0	0	911	0	0		0	0		0	0
X1-X-32	32601	A	927	927	0	0	0	0		0	0		0	0
X1-X-32	32602	C	922	0	922	0	0	0		0	0		0	0
X1-X-32	32603	G	920	0	0	920	0	0		0	0		0	0
X1-X-32	32604	G	927	0	0	927	0	0		0	0		0	0
X1-X-32	32605	C	927	0	927	0	0	0		0	0		0	0
X1-X-32	32606	C	922	0	922	0	0	0		0	0		0	0
X1-X-32	32607	T	928	0	0	0	928	0		0	0		0	0
X1-X-32	32608	T	932	0	0	0	932	0		0	0		0	0
X1-X-32	32609	C	916	0	916	0	0	0		0	0		0	0
X1-X-32	32610	A	914	914	0	0	0	0		0	0		0	0
X1-X-32	32611	A	931	931	0	0	0	0		0	0		0	0
X1-X-32	32612	C	930	0	930	0	0	0		0	0		0	0
X1-X-32	32613	G	864	0	0	864	0	0		0	0		0	0
X1-X-32	32614	A	911	911	0	0	0	0		0	0		0	0
X1-X-32	32615	G	921	0	0	921	0	0		0	0		0	0
X1-X-32	32616	C	909	0	909	0	0	0		0	0		0	0
X1-X-32	32617	G	896	0	0	896	0	0		0	0		0	0
X1-X-32	32618	C	924	0	924	0	0	0		0	0		0	0
X1-X-32	32619	T	929	0	0	0	929	0		0	0		0	0
X1-X-32	32620	C	907	0	907	0	0	0		0	0		0	0
X1-X-32	32621	C	920	0	920	0	0	0		0	0		0	0
X1-X-32	32622	G	915	0	0	915	0	0		0	0		0	0
X1-X-32	32623	T	923	0	0	0	923	0		0	0		0	0
X1-X-32	32624	G	914	0	0	914	0	0		0	0		0	0
X1-X-32	32625	G	920	0	0	920	0	0		0	0		0	0
X1-X-32	32626	C	928	0	928	0	0	0		0	0		0	0
X1-X-32	32627	C	917	0	917	0	0	0		0	0		0	0
X1-X-32	32628	G	914	0	0	914	0	0		0	0		0	0
X1-X-32	32629	C	913	0	913	0	0	0		0	0		0	0
X1-X-32	32630	G	923	0	0	923	0	0		0	0		0	0
X1-X-32	32631	C	911	0	911	0	0	0		0	0		0	0
X1-X-32	32632	A	916	916	0	0	0	0		0	0		0	0
X1-X-32	32633	C	929	0	929	0	0	0		0	0		0	0
X1-X-32	32634	C	920	0	920	0	0	0		0	0		0	0
X1-X-32	32635	T	915	0	0	0	915	0		0	0		0	0
X1-X-32	32636	G	905	0	0	905	0	0		0	0		0	0
X1-X-32	32637	G	910	0	0	910	0	0		0	0		0	0
X1-X-32	32638	C	907	0	907	0	0	0		0	0		0	0
X1-X-32	32639	G	911	0	0	911	0	0		0	0		0	0
X1-X-32	32640	G	921	0	0	921	0	0		0	0		0	0
X1-X-32	32641	A	923	923	0	0	0	0		0	0		0	0
X1-X-32	32642	C	901	0	901	0	0	0		0	0		0	0
X1-X-32	32643	A	914	914	0	0	0	0		0	0		0	0
X1-X-32	32644	T	898	0	0	0	898	0		0	0		0	0
X1-X-32	32645	C	893	0	893	0	0	0		0	0		0	0
X1-X-32	32646	A	891	891	0	0	0	0		0	0		0	0
X1-X-32	32647	T	699	0	0	0	699	0		0	0		0	0
X1-X-32	32648	T	699	0	0	0	699	0		0	0		0	0
X1-X-32	32649	T	699	0	0	0	699	0		0	0		0	0
X1-X-32	32650	T	699	0	0	0	699	0		0	0		0	0
X1-X-32	32651	C	699	0	699	0	0	0		0	0		0	0
X1-X-32	32652	C	699	0	699	0	0	0		0	0		0	0
X1-X-32	32653	C	699	0	699	0	0	0		0	0		0	0
X1-X-32	32654	C	699	0	699	0	0	0		0	0		0	0
X1-X-32	32655	G	857	0	0	857	0	0		0	0		0	0
X1-X-32	32656	A	933	933	0	0	0	0		0	0		0	0
X1-X-32	32657	A	938	938	0	0	0	0		0	0		0	0
X1-X-32	32658	C	929	0	929	0	0	0		0	0		0	0
X1-X-32	32659	G	928	0	0	928	0	0		0	0		0	0
X1-X-32	32660	C	931	0	931	0	0	0		0	0		0	0
X1-X-32	32661	C	932	0	932	0	0	0		0	0		0	0
X1-X-32	32662	T	908	0	0	0	908	0		0	0		0	0
X1-X-32	32663	G	925	0	0	925	0	0		0	0		0	0
X1-X-32	32664	C	903	0	903	0	0	0		0	0		0	0
X1-X-32	32665	T	862	0	0	0	862	0		0	0		0	0
X1-X-32	32666	T	902	0	0	0	902	0		0	0		0	0
X1-X-32	32667	A	860	860	0	0	0	0		0	0		0	0
X1-X-32	32668	A	860	860	0	0	0	0		0	0		0	0
X1-X-32	32669	A	860	860	0	0	0	0		0	0		0	0
X1-X-32	32670	A	860	860	0	0	0	0		0	0		0	0
X1-X-32	32671	C	925	0	925	0	0	0		0	0		0	0
X1-X-32	32672	C	932	0	932	0	0	0		0	0		0	0
X1-X-32	32673	C	931	0	931	0	0	0		0	0		0	0
X1-X-32	32674	T	927	0	0	0	927	0		0	0		0	0
X1-X-32	32675	G	916	0	0	916	0	0		0	0		0	0
X1-X-32	32676	C	925	0	925	0	0	0		0	0		0	0
X1-X-32	32677	A	910	910	0	0	0	0		0	0		0	0
X1-X-32	32678	A	933	933	0	0	0	0		0	0		0	0
X1-X-32	32679	C	929	0	929	0	0	0		0	0		0	0
X1-X-32	32680	A	915	915	0	0	0	0		0	0		0	0
X1-X-32	32681	G	905	0	0	905	0	0		0	0		0	0
X1-X-32	32682	G	929	0	0	929	0	0		0	0		0	0
X1-X-32	32683	G	914	0	0	914	0	0		0	0		0	0
X1-X-32	32684	T	919	0	0	0	919	0		0	0		0	0
X1-X-32	32685	C	891	0	891	0	0	0		0	0		0	0
X1-X-32	32686	T	921	0	0	0	921	0		0	0		0	0
X1-X-32	32687	G	893	0	0	893	0	0		0	0		0	0
X1-X-32	32688	C	898	0	898	0	0	0		0	0		0	0
X1-X-32	32689	C	920	0	920	0	0	0		0	0		0	0
X1-X-32	32690	A	920	920	0	0	0	0		0	0		0	0
X1-X-32	32691	G	897	0	0	897	0	0		0	0		0	0
X1-X-32	32692	A	900	900	0	0	0	0		0	0		0	0
X1-X-32	32693	C	894	0	894	0	0	0		0	0		0	0
X1-X-32	32694	T	911	0	0	0	911	0		0	0		0	0
X1-X-32	32695	T	936	0	0	0	936	0		0	0		0	0
X1-X-32	32696	C	927	0	927	0	0	0		0	0		0	0
X1-X-32	32697	A	923	923	0	0	0	0		0	0		0	0
X1-X-32	32698	C	929	0	929	0	0	0		0	0		0	0
X1-X-32	32699	C	932	0	932	0	0	0		0	0		0	0
X1-X-32	32700	A	932	932	0	0	0	0		0	0		0	0
X1-X-32	32701	G	927	0	0	927	0	0		0	0		0	0
X1-X-32	32702	T	938	0	0	0	938	0		0	0		0	0
X1-X-32	32703	C	900	0	900	0	0	0		0	0		0	0
X1-X-32	32704	A	906	906	0	0	0	0		0	0		0	0
X1-X-32	32705	A	918	918	0	0	0	0		0	0		0	0
X1-X-32	32706	A	926	926	0	0	0	0		0	0		0	0
X1-X-32	32707	G	916	0	0	916	0	0		0	0		0	0
X1-X-32	32708	C	928	0	928	0	0	0		0	0		0	0
X1-X-32	32709	A	912	912	0	0	0	0		0	0		0	0
X1-X-32	32710	T	921	0	0	0	921	0		0	0		0	0
X1-X-32	32711	G	876	0	0	876	0	0		0	0		0	0
X1-X-32	32712	T	911	0	0	0	911	0		0	0		0	0
X1-X-32	32713	T	925	0	0	0	925	0		0	0		0	0
X1-X-32	32714	G	899	0	0	899	0	0		0	0		0	0
X1-X-32	32715	C	919	0	919	0	0	0		0	0		0	0
X1-X-32	32716	A	924	924	0	0	0	0		0	0		0	0
X1-X-32	32717	G	905	0	0	905	0	0		0	0		0	0
X1-X-32	32718	A	907	907	0	0	0	0		0	0		0	0
X1-X-32	32719	A	907	907	0	0	0	0		0	0		0	0
X1-X-32	32720	C	917	0	917	0	0	0		0	0		0	0
X1-X-32	32721	T	868	0	0	0	868	0		0	0		0	0
X1-X-32	32722	T	902	0	0	0	902	0		0	0		0	0
X1-X-32	32723	T	841	0	0	0	841	0		0	0		0	0
X1-X-32	32724	A	863	863	0	0	0	0		0	0		0	0
X1-X-32	32725	G	882	0	0	882	0	0		0	0		0	0
X1-X-32	32726	G	901	0	0	901	0	0		0	0		0	0
X1-X-32	32727	A	889	889	0	0	0	0		0	0		0	0
X1-X-32	32728	A	893	893	0	0	0	0		0	0		0	0
X1-X-32	32729	C	903	0	903	0	0	0		0	0		0	0
X1-X-32	32730	T	874	0	0	0	874	0		0	0		0	0
X1-X-32	32731	T	909	0	0	0	909	0		0	0		0	0
X1-X-32	32732	T	917	0	0	0	917	0		0	0		0	0
X1-X-32	32733	A	886	886	0	0	0	0		0	0		0	0
X1-X-32	32734	T	897	0	0	0	897	0		0	0		0	0
X1-X-32	32735	C	924	0	924	0	0	0		0	0		0	0
X1-X-32	32736	C	917	0	917	0	0	0		0	0		0	0
X1-X-32	32737	T	864	0	0	0	864	0		0	0		0	0
X1-X-32	32738	A	863	863	0	0	0	0		0	0		0	0
X1-X-32	32739	G	886	0	0	886	0	0		0	0		0	0
X1-X-32	32740	A	930	930	0	0	0	0		0	0		0	0
X1-X-32	32741	G	930	0	0	930	0	0		0	0		0	0
X1-X-32	32742	C	918	0	918	0	0	0		0	0		0	0
X1-X-32	32743	G	918	0	0	918	0	0		0	0		0	0
X1-X-32	32744	C	919	0	919	0	0	0		0	0		0	0
X1-X-32	32745	T	926	0	0	0	926	0		0	0		0	0
X1-X-32	32746	C	903	0	903	0	0	0		0	0		0	0
X1-X-32	32747	A	909	909	0	0	0	0		0	0		0	0
X1-X-32	32748	G	898	0	0	898	0	0		0	0		0	0
X1-X-32	32749	G	876	0	0	876	0	0		0	0		0	0
X1-X-32	32750	A	844	844	0	0	0	0		0	0		0	0
X1-X-32	32751	A	906	906	0	0	0	0		0	0		0	0
X1-X-32	32752	T	886	0	0	0	886	0		0	0		0	0
X1-X-32	32753	C	839	0	839	0	0	0		0	0		0	0
X1-X-32	32754	T	858	0	0	0	858	0		0	0		0	0
X1-X-32	32755	T	878	0	0	0	878	0		0	0		0	0
X1-X-32	32756	G	818	0	0	818	0	0		0	0		0	0
X1-X-32	32757	C	802	0	802	0	0	0		0	0		0	0
X1-X-32	32758	C	892	0	892	0	0	0		0	0		0	0
X1-X-32	32759	C	891	0	891	0	0	0		0	0		0	0
X1-X-32	32760	G	920	0	0	920	0	0		0	0		0	0
X1-X-32	32761	C	921	0	921	0	0	0		0	0		0	0
X1-X-32	32762	C	921	0	921	0	0	0		0	0		0	0
X1-X-32	32763	A	929	929	0	0	0	0		0	0		0	0
X1-X-32	32764	C	918	0	918	0	0	0		0	0		0	0
X1-X-32	32765	C	921	0	921	0	0	0		0	0		0	0
X1-X-32	32766	T	917	0	0	0	917	0		0	0		0	0
X1-X-32	32767	G	923	0	0	923	0	0		0	0		0	0
X1-X-32	32768	C	928	0	928	0	0	0		0	0		0	0
X1-X-32	32769	T	897	0	0	0	897	0		0	0		0	0
X1-X-32	32770	G	923	0	0	923	0	0		0	0		0	0
X1-X-32	32771	T	893	0	0	0	893	0		0	0		0	0
X1-X-32	32772	G	926	0	0	926	0	0		0	0		0	0
X1-X-32	32773	C	906	0	906	0	0	0		0	0		0	0
X1-X-32	32774	A	922	922	0	0	0	0		0	0		0	0
X1-X-32	32775	C	905	0	905	0	0	0		0	0		0	0
X1-X-32	32776	T	906	0	0	0	906	0		0	0		0	0
X1-X-32	32777	T	921	0	0	0	921	0		0	0		0	0
X1-X-32	32778	C	921	0	921	0	0	0		0	0		0	0
X1-X-32	32779	C	926	0	926	0	0	0		0	0		0	0
X1-X-32	32780	T	878	0	0	0	878	0		0	0		0	0
X1-X-32	32781	A	894	894	0	0	0	0		0	0		0	0
X1-X-32	32782	G	911	0	0	911	0	0		0	0		0	0
X1-X-32	32783	C	911	0	911	0	0	0		0	0		0	0
X1-X-32	32784	G	894	0	0	894	0	0		0	0		0	0
X1-X-32	32785	A	899	899	0	0	0	0		0	0		0	0
X1-X-32	32786	C	887	0	887	0	0	0		0	0		0	0
X1-X-32	32787	T	895	0	0	0	895	0		0	0		0	0
X1-X-32	32788	T	924	0	0	0	924	0		0	0		0	0
X1-X-32	32789	T	912	0	0	0	912	0		0	0		0	0
X1-X-32	32790	G	915	0	0	915	0	0		0	0		0	0
X1-X-32	32791	T	913	0	0	0	913	0		0	0		0	0
X1-X-32	32792	G	900	0	0	900	0	0		0	0		0	0
X1-X-32	32793	C	893	0	893	0	0	0		0	0		0	0
X1-X-32	32794	C	921	0	921	0	0	0		0	0		0	0
X1-X-32	32795	C	919	0	919	0	0	0		0	0		0	0
X1-X-32	32796	A	898	898	0	0	0	0		0	0		0	0
X1-X-32	32797	T	916	0	0	0	916	0		0	0		0	0
X1-X-32	32798	T	910	0	0	0	910	0		0	0		0	0
X1-X-32	32799	A	827	827	0	0	0	0		0	0		0	0
X1-X-32	32800	A	892	892	0	0	0	0		0	0		0	0
X1-X-32	32801	G	882	0	0	882	0	0		0	0		0	0
X1-X-32	32802	T	893	0	0	0	893	0		0	0		0	0
X1-X-32	32803	A	860	860	0	0	0	0		0	0		0	0
X1-X-32	32804	C	922	0	922	0	0	0		0	0		0	0
X1-X-32	32805	C	921	0	921	0	0	0		0	0		0	0
X1-X-32	32806	G	912	0	0	912	0	0		0	0		0	0
X1-X-32	32807	C	919	0	919	0	0	0		0	0		0	0
X1-X-32	32808	G	896	0	0	896	0	0		0	0		0	0
X1-X-32	32809	A	902	902	0	0	0	0		0	0		0	0
X1-X-32	32810	A	927	927	0	0	0	0		0	0		0	0
X1-X-32	32811	T	922	0	0	0	922	0		0	0		0	0
X1-X-32	32812	G	920	0	0	920	0	0		0	0		0	0
X1-X-32	32813	C	908	0	908	0	0	0		0	0		0	0
X1-X-32	32814	C	914	0	914	0	0	0		0	0		0	0
X1-X-32	32815	C	912	0	912	0	0	0		0	0		0	0
X1-X-32	32816	T	922	0	0	0	922	0		0	0		0	0
X1-X-32	32817	C	903	0	903	0	0	0		0	0		0	0
X1-X-32	32818	C	914	0	914	0	0	0		0	0		0	0
X1-X-32	32819	G	923	0	0	923	0	0		0	0		0	0
X1-X-32	32820	C	924	0	924	0	0	0		0	0		0	0
X1-X-32	32821	C	914	0	914	0	0	0		0	0		0	0
X1-X-32	32822	G	929	0	0	929	0	0		0	0		0	0
X1-X-32	32823	C	917	0	917	0	0	0		0	0		0	0
X1-X-32	32824	T	919	0	0	0	919	0		0	0		0	0
X1-X-32	32825	T	927	0	0	0	927	0		0	0		0	0
X1-X-32	32826	T	920	0	0	0	920	0		0	0		0	0
X1-X-32	32827	G	838	0	0	838	0	0		0	0		0	0
X1-X-32	32828	G	838	0	0	838	0	0		0	0		0	0
X1-X-32	32829	G	838	0	0	838	0	0		0	0		0	0
X1-X-32	32830	G	838	0	0	838	0	0		0	0		0	0
X1-X-32	32831	C	910	0	910	0	0	0		0	0		0	0
X1-X-32	32832	C	910	0	910	0	0	0		0	0		0	0
X1-X-32	32833	A	906	906	0	0	0	0		0	0		0	0
X1-X-32	32834	C	912	0	912	0	0	0		0	0		0	0
X1-X-32	32835	T	903	0	0	0	903	0		0	0		0	0
X1-X-32	32836	G	911	0	0	911	0	0		0	0		0	0
X1-X-32	32837	C	925	0	925	0	0	0		0	0		0	0
X1-X-32	32838	T	912	0	0	0	912	0		0	0		0	0
X1-X-32	32839	A	868	868	0	0	0	0		0	0		0	0
X1-X-32	32840	C	923	0	923	0	0	0		0	0		0	0
X1-X-32	32841	C	911	0	911	0	0	0		0	0		0	0
X1-X-32	32842	T	913	0	0	0	913	0		0	0		0	0
X1-X-32	32843	T	925	0	0	0	925	0		0	0		0	0
X1-X-32	32844	C	908	0	908	0	0	0		0	0		0	0
X1-X-32	32845	T	925	0	0	0	925	0		0	0		0	0
X1-X-32	32846	G	906	0	0	906	0	0		0	0		0	0
X1-X-32	32847	C	925	0	925	0	0	0		0	0		0	0
X1-X-32	32848	A	907	907	0	0	0	0		0	0		0	0
X1-X-32	32849	G	929	0	0	929	0	0		0	0		0	0
X1-X-32	32850	C	913	0	913	0	0	0		0	0		0	0
X1-X-32	32851	T	911	0	0	0	911	0		0	0		0	0
X1-X-32	32852	A	873	873	0	0	0	0		0	0		0	0
X1-X-32	32853	G	913	0	0	913	0	0		0	0		0	0
X1-X-32	32854	C	920	0	920	0	0	0		0	0		0	0
X1-X-32	32855	C	924	0	924	0	0	0		0	0		0	0
X1-X-32	32856	A	887	887	0	0	0	0		0	0		0	0
X1-X-32	32857	A	914	914	0	0	0	0		0	0		0	0
X1-X-32	32858	C	901	0	901	0	0	0		0	0		0	0
X1-X-32	32859	T	892	0	0	0	892	0		0	0		0	0
X1-X-32	32860	A	882	882	0	0	0	0		0	0		0	0
X1-X-32	32861	C	930	0	930	0	0	0		0	0		0	0
X1-X-32	32862	C	923	0	923	0	0	0		0	0		0	0
X1-X-32	32863	T	920	0	0	0	920	0		0	0		0	0
X1-X-32	32864	T	919	0	0	0	919	0		0	0		0	0
X1-X-32	32865	G	915	0	0	915	0	0		0	0		0	0
X1-X-32	32866	C	926	0	926	0	0	0		0	0		0	0
X1-X-32	32867	C	930	0	930	0	0	0		0	0		0	0
X1-X-32	32868	T	919	0	0	0	919	0		0	0		0	0
X1-X-32	32869	A	912	912	0	0	0	0		0	0		0	0
X1-X-32	32870	C	919	0	919	0	0	0		0	0		0	0
X1-X-32	32871	C	923	0	923	0	0	0		0	0		0	0
X1-X-32	32872	A	926	926	0	0	0	0		0	0		0	0
X1-X-32	32873	C	924	0	924	0	0	0		0	0		0	0
X1-X-32	32874	T	924	0	0	0	924	0		0	0		0	0
X1-X-32	32875	C	926	0	926	0	0	0		0	0		0	0
X1-X-32	32876	T	918	0	0	0	918	0		0	0		0	0
X1-X-32	32877	G	918	0	0	918	0	0		0	0		0	0
X1-X-32	32878	A	929	929	0	0	0	0		0	0		0	0
X1-X-32	32879	C	933	0	933	0	0	0		0	0		0	0
X1-X-32	32880	A	928	928	0	0	0	0		0	0		0	0
X1-X-32	32881	T	931	0	0	0	931	0		0	0		0	0
X1-X-32	32882	A	931	931	0	0	0	0		0	0		0	0
X1-X-32	32883	A	932	932	0	0	0	0		0	0		0	0
X1-X-32	32884	T	916	0	0	0	916	0		0	0		0	0
X1-X-32	32885	G	921	0	0	921	0	0		0	0		0	0
X1-X-32	32886	G	925	0	0	925	0	0		0	0		0	0
X1-X-32	32887	A	925	925	0	0	0	0		0	0		0	0
X1-X-32	32888	A	934	934	0	0	0	0		0	0		0	0
X1-X-32	32889	G	928	0	0	928	0	0		0	0		0	0
X1-X-32	32890	A	921	921	0	0	0	0		0	0		0	0
X1-X-32	32891	C	931	0	931	0	0	0		0	0		0	0
X1-X-32	32892	G	915	0	0	915	0	0		0	0		0	0
X1-X-32	32893	T	931	0	0	0	931	0		0	0		0	0
X1-X-32	32894	G	909	0	0	909	0	0		0	0		0	0
X1-X-32	32895	A	919	919	0	0	0	0		0	0		0	0
X1-X-32	32896	G	922	0	0	922	0	0		0	0		0	0
X1-X-32	32897	C	923	0	923	0	0	0		0	0		0	0
X1-X-32	32898	G	908	0	0	908	0	0		0	0		0	0
X1-X-32	32899	G	932	0	0	932	0	0		0	0		0	0
X1-X-32	32900	T	926	0	0	0	926	0		0	0		0	0
X1-X-32	32901	G	908	0	0	908	0	0		0	0		0	0
X1-X-32	32902	A	911	911	0	0	0	0		0	0		0	0
X1-X-32	32903	C	904	0	904	0	0	0		0	0		0	0
X1-X-32	32904	G	890	0	0	890	0	0		0	0		0	0
X1-X-32	32905	G	912	0	0	912	0	0		0	0		0	0
X1-X-32	32906	T	900	0	0	0	900	0		0	0		0	0
X1-X-32	32907	C	869	0	869	0	0	0		0	0		0	0
X1-X-32	32908	T	907	0	0	0	907	0		0	0		0	0
X1-X-32	32909	A	882	882	0	0	0	0		0	0		0	0
X1-X-32	32910	C	880	0	880	0	0	0		0	0		0	0
X1-X-32	32911	T	902	0	0	0	902	0		0	0		0	0
X1-X-32	32912	G	902	0	0	902	0	0		0	0		0	0
X1-X-32	32913	G	922	0	0	922	0	0		0	0		0	0
X1-X-32	32914	A	928	928	0	0	0	0		0	0		0	0
X1-X-32	32915	G	903	0	0	903	0	0		0	0		0	0
X1-X-32	32916	T	922	0	0	0	922	0		0	0		0	0
X1-X-32	32917	G	926	0	0	926	0	0		0	0		0	0
X1-X-32	32918	T	915	0	0	0	915	0		0	0		0	0
X1-X-32	32919	C	916	0	916	0	0	0		0	0		0	0
X1-X-32	32920	A	910	910	0	0	0	0		0	0		0	0
X1-X-32	32921	C	928	0	928	0	0	0		0	0		0	0
X1-X-32	32922	T	925	0	0	0	925	0		0	0		0	0
X1-X-32	32923	G	933	0	0	933	0	0		0	0		0	0
X1-X-32	32924	T	920	0	0	0	920	0		0	0		0	0
X1-X-32	32925	C	921	0	921	0	0	0		0	0		0	0
X1-X-32	32926	G	925	0	0	925	0	0		0	0		0	0
X1-X-32	32927	C	920	0	920	0	0	0		0	0		0	0
X1-X-32	32928	T	930	0	0	0	930	0		0	0		0	0
X1-X-32	32929	G	894	0	0	894	0	0		0	0		0	0
X1-X-32	32930	C	892	0	892	0	0	0		0	0		0	0
X1-X-32	32931	A	914	914	0	0	0	0		0	0		0	0
X1-X-32	32932	A	923	923	0	0	0	0		0	0		0	0
X1-X-32	32933	C	935	0	935	0	0	0		0	0		0	0
X1-X-32	32934	C	929	0	929	0	0	0		0	0		0	0
X1-X-32	32935	T	907	0	0	0	907	0		0	0		0	0
X1-X-32	32936	A	900	900	0	0	0	0		0	0		0	0
X1-X-32	32937	T	895	0	0	0	895	0		0	0		0	0
X1-X-32	32938	G	892	0	0	892	0	0		0	0		0	0
X1-X-32	32939	C	904	0	904	0	0	0		0	0		0	0
X1-X-32	32940	A	916	916	0	0	0	0		0	0		0	0
X1-X-32	32941	C	828	0	828	0	0	0		0	0		0	0
X1-X-32	32942	C	828	0	828	0	0	0		0	0		0	0
X1-X-32	32943	C	828	0	828	0	0	0		0	0		0	0
X1-X-32	32944	C	828	0	828	0	0	0		0	0		0	0
X1-X-32	32945	G	907	0	0	907	0	0		0	0		0	0
X1-X-32	32946	C	924	0	924	0	0	0		0	0		0	0
X1-X-32	32947	A	928	928	0	0	0	0		0	0		0	0
X1-X-32	32948	C	925	0	925	0	0	0		0	0		0	0
X1-X-32	32949	C	908	0	908	0	0	0		0	0		0	0
X1-X-32	32950	G	915	0	0	915	0	0		0	0		0	0
X1-X-32	32951	C	927	0	927	0	0	0		0	0		0	0
X1-X-32	32952	T	914	0	0	0	914	0		0	0		0	0
X1-X-32	32953	C	878	0	878	0	0	0		0	0		0	0
X1-X-32	32954	C	925	0	925	0	0	0		0	0		0	0
X1-X-32	32955	C	919	0	919	0	0	0		0	0		0	0
X1-X-32	32956	T	901	0	0	0	901	0		0	0		0	0
X1-X-32	32957	G	859	0	0	859	0	0		0	0		0	0
X1-X-32	32958	G	918	0	0	918	0	0		0	0		0	0
X1-X-32	32959	T	921	0	0	0	921	0		0	0		0	0
X1-X-32	32960	T	931	0	0	0	931	0		0	0		0	0
X1-X-32	32961	T	926	0	0	0	926	0		0	0		0	0
X1-X-32	32962	G	913	0	0	913	0	0		0	0		0	0
X1-X-32	32963	C	923	0	923	0	0	0		0	0		0	0
X1-X-32	32964	A	920	920	0	0	0	0		0	0		0	0
X1-X-32	32965	A	924	924	0	0	0	0		0	0		0	0
X1-X-32	32966	T	928	0	0	0	928	0		0	0		0	0
X1-X-32	32967	T	928	0	0	0	928	0		0	0		0	0
X1-X-32	32968	C	905	0	905	0	0	0		0	0		0	0
X1-X-32	32969	G	928	0	0	928	0	0		0	0		0	0
X1-X-32	32970	C	924	0	924	0	0	0		0	0		0	0
X1-X-32	32971	A	931	931	0	0	0	0		0	0		0	0
X1-X-32	32972	G	935	0	0	935	0	0		0	0		0	0
X1-X-32	32973	C	929	0	929	0	0	0		0	0		0	0
X1-X-32	32974	T	919	0	0	0	919	0		0	0		0	0
X1-X-32	32975	G	922	0	0	922	0	0		0	0		0	0
X1-X-32	32976	C	924	0	924	0	0	0		0	0		0	0
X1-X-32	32977	T	915	0	0	0	915	0		0	0		0	0
X1-X-32	32978	T	917	0	0	0	917	0		0	0		0	0
X1-X-32	32979	A	920	920	0	0	0	0		0	0		0	0
X1-X-32	32980	A	927	927	0	0	0	0		0	0		0	0
X1-X-32	32981	C	930	0	930	0	0	0		0	0		0	0
X1-X-32	32982	G	910	0	0	910	0	0		0	0		0	0
X1-X-32	32983	A	903	903	0	0	0	0		0	0		0	0
X1-X-32	32984	A	928	928	0	0	0	0		0	0		0	0
X1-X-32	32985	A	927	927	0	0	0	0		0	0		0	0
X1-X-32	32986	G	900	0	0	900	0	0		0	0		0	0
X1-X-32	32987	T	915	0	0	0	915	0		0	0		0	0
X1-X-32	32988	C	780	0	780	0	0	0		0	0		0	0
X1-X-32	32989	A	896	896	0	0	0	0		0	0		0	0
X1-X-32	32990	A	920	920	0	0	0	0		0	0		0	0
X1-X-32	32991	A	898	898	0	0	0	0		0	0		0	0
X1-X-32	32992	T	900	0	0	0	900	0		0	0		0	0
X1-X-32	32993	T	886	0	0	0	886	0		0	0		0	0
X1-X-32	32994	A	830	830	0	0	0	0		0	0		0	0
X1-X-32	32995	T	903	0	0	0	903	0		0	0		0	0
X1-X-32	32996	C	841	0	841	0	0	0		0	0		0	0
X1-X-32	32997	G	884	0	0	884	0	0		0	0		0	0
X1-X-32	32998	G	901	0	0	901	0	0		0	0		0	0
X1-X-32	32999	T	872	0	0	0	872	0		0	0		0	0
X1-X-32	33000	A	850	850	0	0	0	0		0	0		0	0
X1-X-32	33001	C	890	0	890	0	0	0		0	0		0	0
X1-X-32	33002	C	894	0	894	0	0	0		0	0		0	0
X1-X-32	33003	T	897	0	0	0	897	0		0	0		0	0
X1-X-32	33004	T	922	0	0	0	922	0		0	0		0	0
X1-X-32	33005	T	884	0	0	0	884	0		0	0		0	0
X1-X-32	33006	G	877	0	0	877	0	0		0	0		0	0
X1-X-32	33007	A	927	927	0	0	0	0		0	0		0	0
X1-X-32	33008	G	913	0	0	913	0	0		0	0		0	0
X1-X-32	33009	C	925	0	925	0	0	0		0	0		0	0
X1-X-32	33010	T	932	0	0	0	932	0		0	0		0	0
X1-X-32	33011	G	920	0	0	920	0	0		0	0		0	0
X1-X-32	33012	C	923	0	923	0	0	0		0	0		0	0
X1-X-32	33013	A	926	926	0	0	0	0		0	0		0	0
X1-X-32	33014	G	892	0	0	892	0	0		0	0		0	0
X1-X-32	33015	G	932	0	0	932	0	0		0	0		0	0
X1-X-32	33016	G	919	0	0	919	0	0		0	0		0	0
X1-X-32	33017	T	921	0	0	0	921	0		0	0		0	0
X1-X-32	33018	C	898	0	898	0	0	0		0	0		0	0
X1-X-32	33019	C	934	0	934	0	0	0		0	0		0	0
X1-X-32	33020	C	920	0	920	0	0	0		0	0		0	0
X1-X-32	33021	T	940	0	0	0	940	0		0	0		0	0
X1-X-32	33022	C	906	0	906	0	0	0		0	0		0	0
X1-X-32	33023	G	921	0	0	921	0	0		0	0		0	0
X1-X-32	33024	C	929	0	929	0	0	0		0	0		0	0
X1-X-32	33025	C	936	0	936	0	0	0		0	0		0	0
X1-X-32	33026	T	875	0	0	0	875	0		0	0		0	0
X1-X-32	33027	G	885	0	0	885	0	0		0	0		0	0
X1-X-32	33028	A	936	936	0	0	0	0		0	0		0	0
X1-X-32	33029	C	936	0	936	0	0	0		0	0		0	0
X1-X-32	33030	G	892	0	0	892	0	0		0	0		0	0
X1-X-32	33031	A	745	745	0	0	0	0		0	0		0	0
X1-X-32	33032	A	745	745	0	0	0	0		0	0		0	0
X1-X-32	33033	A	745	745	0	0	0	0		0	0		0	0
X1-X-32	33034	A	745	745	0	0	0	0		0	0		0	0
X1-X-32	33035	G	919	0	0	919	0	0		0	0		0	0
X1-X-32	33036	T	913	0	0	0	913	0		0	0		0	0
X1-X-32	33037	C	851	0	851	0	0	0		0	0		0	0
X1-X-32	33038	C	856	0	856	0	0	0		0	0		0	0
X1-X-32	33039	G	890	0	0	890	0	0		0	0		0	0
X1-X-32	33040	C	881	0	881	0	0	0		0	0		0	0
X1-X-32	33041	G	836	0	0	836	0	0		0	0		0	0
X1-X-32	33042	G	918	0	0	918	0	0		0	0		0	0
X1-X-32	33043	C	922	0	922	0	0	0		0	0		0	0
X1-X-32	33044	T	927	0	0	0	927	0		0	0		0	0
X1-X-32	33045	C	828	0	828	0	0	0		0	0		0	0
X1-X-32	33046	C	870	0	870	0	0	0		0	0		0	0
X1-X-32	33047	G	752	0	0	752	0	0		0	0		0	0
X1-X-32	33048	G	752	0	0	752	0	0		0	0		0	0
X1-X-32	33049	G	752	0	0	752	0	0		0	0		0	0
X1-X-32	33050	G	752	0	0	752	0	0		0	0		0	0
X1-X-32	33051	T	900	0	0	0	900	0		0	0		0	0
X1-X-32	33052	T	902	0	0	0	902	0		0	0		0	0
X1-X-32	33053	G	885	0	0	885	0	0		0	0		0	0
X1-X-32	33054	A	810	810	0	0	0	0		0	0		0	0
X1-X-32	33055	A	932	932	0	0	0	0		0	0		0	0
X1-X-32	33056	A	905	905	0	0	0	0		0	0		0	0
X1-X-32	33057	C	920	0	920	0	0	0		0	0		0	0
X1-X-32	33058	T	917	0	0	0	917	0		0	0		0	0
X1-X-32	33059	C	881	0	881	0	0	0		0	0		0	0
X1-X-32	33060	A	840	840	0	0	0	0		0	0		0	0
X1-X-32	33061	C	928	0	928	0	0	0		0	0		0	0
X1-X-32	33062	T	932	0	0	0	932	0		0	0		0	0
X1-X-32	33063	C	913	0	913	0	0	0		0	0		0	0
X1-X-32	33064	C	917	0	917	0	0	0		0	0		0	0
X1-X-32	33065	G	844	0	0	844	0	0		0	0		0	0
X1-X-32	33066	G	844	0	0	844	0	0		0	0		0	0
X1-X-32	33067	G	844	0	0	844	0	0		0	0		0	0
X1-X-32	33068	G	844	0	0	844	0	0		0	0		0	0
X1-X-32	33069	C	938	0	938	0	0	0		0	0		0	0
X1-X-32	33070	T	901	0	0	0	901	0		0	0		0	0
X1-X-32	33071	G	935	0	0	935	0	0		0	0		0	0
X1-X-32	33072	T	926	0	0	0	926	0		0	0		0	0
X1-X-32	33073	G	932	0	0	932	0	0		0	0		0	0
X1-X-32	33074	G	937	0	0	937	0	0		0	0		0	0
X1-X-32	33075	A	929	929	0	0	0	0		0	0		0	0
X1-X-32	33076	C	890	0	890	0	0	0		0	0		0	0
X1-X-32	33077	G	930	0	0	930	0	0		0	0		0	0
X1-X-32	33078	T	941	0	0	0	941	0		0	0		0	0
X1-X-32	33079	C	869	0	869	0	0	0		0	0		0	0
X1-X-32	33080	G	910	0	0	910	0	0		0	0		0	0
X1-X-32	33081	G	941	0	0	941	0	0		0	0		0	0
X1-X-32	33082	C	935	0	935	0	0	0		0	0		0	0
X1-X-32	33083	T	922	0	0	0	922	0		0	0		0	0
X1-X-32	33084	T	903	0	0	0	903	0		0	0		0	0
X1-X-32	33085	A	909	909	0	0	0	0		0	0		0	0
X1-X-32	33086	C	932	0	932	0	0	0		0	0		0	0
X1-X-32	33087	C	935	0	935	0	0	0		0	0		0	0
X1-X-32	33088	T	914	0	0	0	914	0		0	0		0	0
X1-X-32	33089	T	941	0	0	0	941	0		0	0		0	0
X1-X-32	33090	C	900	0	900	0	0	0		0	0		0	0
X1-X-32	33091	G	911	0	0	911	0	0		0	0		0	0
X1-X-32	33092	C	915	0	915	0	0	0		0	0		0	0
X1-X-32	33093	A	893	893	0	0	0	0		0	0		0	0
X1-X-32	33094	A	937	937	0	0	0	0		0	0		0	0
X1-X-32	33095	A	927	927	0	0	0	0		0	0		0	0
X1-X-32	33096	T	907	0	0	0	907	0		0	0		0	0
X1-X-32	33097	T	929	0	0	0	929	0		0	0		0	0
X1-X-32	33098	T	922	0	0	0	922	0		0	0		0	0
X1-X-32	33099	G	874	0	0	874	0	0		0	0		0	0
X1-X-32	33100	T	920	0	0	0	920	0		0	0		0	0
X1-X-32	33101	A	884	884	0	0	0	0		0	0		0	0
X1-X-32	33102	C	907	0	907	0	0	0		0	0		0	0
X1-X-32	33103	C	930	0	930	0	0	0		0	0		0	0
X1-X-32	33104	T	910	0	0	0	910	0		0	0		0	0
X1-X-32	33105	G	910	0	0	910	0	0		0	0		0	0
X1-X-32	33106	A	919	919	0	0	0	0		0	0		0	0
X1-X-32	33107	G	914	0	0	914	0	0		0	0		0	0
X1-X-32	33108	G	909	0	0	909	0	0		0	0		0	0
X1-X-32	33109	A	911	911	0	0	0	0		0	0		0	0
X1-X-32	33110	C	899	0	899	0	0	0		0	0		0	0
X1-X-32	33111	T	890	0	0	0	890	0		0	0		0	0
X1-X-32	33112	A	892	892	0	0	0	0		0	0		0	0
X1-X-32	33113	C	928	0	928	0	0	0		0	0		0	0
X1-X-32	33114	C	933	0	933	0	0	0		0	0		0	0
X1-X-32	33115	A	914	914	0	0	0	0		0	0		0	0
X1-X-32	33116	C	918	0	918	0	0	0		0	0		0	0
X1-X-32	33117	G	924	0	0	924	0	0		0	0		0	0
X1-X-32	33118	C	909	0	909	0	0	0		0	0		0	0
X1-X-32	33119	C	939	0	939	0	0	0		0	0		0	0
X1-X-32	33120	C	927	0	927	0	0	0		0	0		0	0
X1-X-32	33121	A	927	927	0	0	0	0		0	0		0	0
X1-X-32	33122	C	938	0	938	0	0	0		0	0		0	0
X1-X-32	33123	G	895	0	0	895	0	0		0	0		0	0
X1-X-32	33124	A	904	904	0	0	0	0		0	0		0	0
X1-X-32	33125	G	926	0	0	926	0	0		0	0		0	0
X1-X-32	33126	A	925	925	0	0	0	0		0	0		0	0
X1-X-32	33127	T	926	0	0	0	926	0		0	0		0	0
X1-X-32	33128	T	885	0	0	0	885	0		0	0		0	0
X1-X-32	33129	A	920	920	0	0	0	0		0	0		0	0
X1-X-32	33130	G	926	0	0	926	0	0		0	0		0	0
X1-X-32	33131	G	935	0	0	935	0	0		0	0		0	0
X1-X-32	33132	T	908	0	0	0	908	0		0	0		0	0
X1-X-32	33133	T	925	0	0	0	925	0		0	0		0	0
X1-X-32	33134	C	891	0	891	0	0	0		0	0		0	0
X1-X-32	33135	T	886	0	0	0	886	0		0	0		0	0
X1-X-32	33136	A	887	887	0	0	0	0		0	0		0	0
X1-X-32	33137	C	926	0	926	0	0	0		0	0		0	0
X1-X-32	33138	G	870	0	0	870	0	0		0	0		0	0
X1-X-32	33139	A	925	925	0	0	0	0		0	0		0	0
X1-X-32	33140	A	939	939	0	0	0	0		0	0		0	0
X1-X-32	33141	G	907	0	0	907	0	0		0	0		0	0
X1-X-32	33142	A	917	917	0	0	0	0		0	0		0	0
X1-X-32	33143	C	935	0	935	0	0	0		0	0		0	0
X1-X-32	33144	C	934	0	934	0	0	0		0	0		0	0
X1-X-32	33145	A	893	893	0	0	0	0		0	0		0	0
X1-X-32	33146	A	934	934	0	0	0	0		0	0		0	0
X1-X-32	33147	T	925	0	0	0	925	0		0	0		0	0
X1-X-32	33148	C	843	0	843	0	0	0		0	0		0	0
X1-X-32	33149	C	917	0	917	0	0	0		0	0		0	0
X1-X-32	33150	C	896	0	896	0	0	0		0	0		0	0
X1-X-32	33151	G	882	0	0	882	0	0		0	0		0	0
X1-X-32	33152	C	884	0	884	0	0	0		0	0		0	0
X1-X-32	33153	C	924	0	924	0	0	0		0	0		0	0
X1-X-32	33154	C	879	0	879	0	0	0		0	0		0	0
X1-X-32	33155	G	930	0	0	930	0	0		0	0		0	0
X1-X-32	33156	C	928	0	928	0	0	0		0	0		0	0
X1-X-32	33157	C	925	0	925	0	0	0		0	0		0	0
X1-X-32	33158	A	898	898	0	0	0	0		0	0		0	0
X1-X-32	33159	A	934	934	0	0	0	0		0	0		0	0
X1-X-32	33160	A	925	925	0	0	0	0		0	0		0	0
X1-X-32	33161	T	932	0	0	0	932	0		0	0		0	0
X1-X-32	33162	G	934	0	0	934	0	0		0	0		0	0
X1-X-32	33163	C	908	0	908	0	0	0		0	0		0	0
X1-X-32	33164	G	893	0	0	893	0	0		0	0		0	0
X1-X-32	33165	G	928	0	0	928	0	0		0	0		0	0
X1-X-32	33166	A	942	942	0	0	0	0		0	0		0	0
X1-X-32	33167	G	919	0	0	919	0	0		0	0		0	0
X1-X-32	33168	C	922	0	922	0	0	0		0	0		0	0
X1-X-32	33169	T	872	0	0	0	872	0		0	0		0	0
X1-X-32	33170	T	861	0	0	0	861	0		0	0		0	0
X1-X-32	33171	A	889	889	0	0	0	0		0	0		0	0
X1-X-32	33172	C	937	0	937	0	0	0		0	0		0	0
X1-X-32	33173	C	938	0	938	0	0	0		0	0		0	0
X1-X-32	33174	G	926	0	0	926	0	0		0	0		0	0
X1-X-32	33175	C	932	0	932	0	0	0		0	0		0	0
X1-X-32	33176	C	941	0	941	0	0	0		0	0		0	0
X1-X-32	33177	T	931	0	0	0	931	0		0	0		0	0
X1-X-32	33178	G	905	0	0	905	0	0		0	0		0	0
X1-X-32	33179	C	922	0	922	0	0	0		0	0		0	0
X1-X-32	33180	G	915	0	0	915	0	0		0	0		0	0
X1-X-32	33181	T	924	0	0	0	924	0		0	0		0	0
X1-X-32	33182	C	930	0	930	0	0	0		0	0		0	0
X1-X-32	33183	A	922	922	0	0	0	0		0	0		0	0
X1-X-32	33184	T	918	0	0	0	918	0		0	0		0	0
X1-X-32	33185	T	920	0	0	0	920	0		0	0		0	0
X1-X-32	33186	A	894	894	0	0	0	0		0	0		0	0
X1-X-32	33187	C	879	0	879	0	0	0		0	0		0	0
X1-X-32	33188	C	932	0	932	0	0	0		0	0		0	0
X1-X-32	33189	C	928	0	928	0	0	0		0	0		0	0
X1-X-32	33190	A	926	926	0	0	0	0		0	0		0	0
X1-X-32	33191	G	897	0	0	897	0	0		0	0		0	0
X1-X-32	33192	G	908	0	0	908	0	0		0	0		0	0
X1-X-32	33193	G	929	0	0	929	0	0		0	0		0	0
X1-X-32	33194	C	926	0	926	0	0	0		0	0		0	0
X1-X-32	33195	C	909	0	909	0	0	0		0	0		0	0
X1-X-32	33196	A	891	891	0	0	0	0		0	0		0	0
X1-X-32	33197	C	869	0	869	0	0	0		0	0		0	0
X1-X-32	33198	A	896	896	0	0	0	0		0	0		0	0
X1-X-32	33199	T	860	0	0	0	860	0		0	0		0	0
X1-X-32	33200	T	881	0	0	0	881	0		0	0		0	0
X1-X-32	33201	C	915	0	915	0	0	0		0	0		0	0
X1-X-32	33202	T	867	0	0	0	867	0		0	0		0	0
X1-X-32	33203	T	855	0	0	0	855	0		0	0		0	0
X1-X-32	33204	G	885	0	0	885	0	0		0	0		0	0
X1-X-32	33205	G	926	0	0	926	0	0		0	0		0	0
X1-X-32	33206	C	936	0	936	0	0	0		0	0		0	0
X1-X-32	33207	C	911	0	911	0	0	0		0	0		0	0
X1-X-32	33208	A	918	918	0	0	0	0		0	0		0	0
X1-X-32	33209	A	922	922	0	0	0	0		0	0		0	0
X1-X-32	33210	T	895	0	0	0	895	0		0	0		0	0
X1-X-32	33211	T	929	0	0	0	929	0		0	0		0	0
X1-X-32	33212	G	911	0	0	911	0	0		0	0		0	0
X1-X-32	33213	C	928	0	928	0	0	0		0	0		0	0
X1-X-32	33214	A	910	910	0	0	0	0		0	0		0	0
X1-X-32	33215	A	930	930	0	0	0	0		0	0		0	0
X1-X-32	33216	G	930	0	0	930	0	0		0	0		0	0
X1-X-32	33217	C	930	0	930	0	0	0		0	0		0	0
X1-X-32	33218	C	931	0	931	0	0	0		0	0		0	0
X1-X-32	33219	A	941	941	0	0	0	0		0	0		0	0
X1-X-32	33220	T	944	0	0	0	944	0		0	0		0	0
X1-X-32	33221	C	921	0	921	0	0	0		0	0		0	0
X1-X-32	33222	A	901	901	0	0	0	0		0	0		0	0
X1-X-32	33223	A	944	944	0	0	0	0		0	0		0	0
X1-X-32	33224	C	940	0	940	0	0	0		0	0		0	0
X1-X-32	33225	A	927	927	0	0	0	0		0	0		0	0
X1-X-32	33226	A	943	943	0	0	0	0		0	0		0	0
X1-X-32	33227	A	940	940	0	0	0	0		0	0		0	0
X1-X-32	33228	G	933	0	0	933	0	0		0	0		0	0
X1-X-32	33229	C	908	0	908	0	0	0		0	0		0	0
X1-X-32	33230	C	945	0	945	0	0	0		0	0		0	0
X1-X-32	33231	C	935	0	935	0	0	0		0	0		0	0
X1-X-32	33232	G	923	0	0	923	0	0		0	0		0	0
X1-X-32	33233	C	930	0	930	0	0	0		0	0		0	0
X1-X-32	33234	C	942	0	942	0	0	0		0	0		0	0
X1-X-32	33235	A	915	915	0	0	0	0		0	0		0	0
X1-X-32	33236	A	936	936	0	0	0	0		0	0		0	0
X1-X-32	33237	G	934	0	0	934	0	0		0	0		0	0
X1-X-32	33238	A	940	940	0	0	0	0		0	0		0	0
X1-X-32	33239	G	909	0	0	909	0	0		0	0		0	0
X1-X-32	33240	T	896	0	0	0	896	0		0	0		0	0
X1-X-32	33241	T	931	0	0	0	931	0		0	0		0	0
X1-X-32	33242	T	938	0	0	0	938	0		0	0		0	0
X1-X-32	33243	C	916	0	916	0	0	0		0	0		0	0
X1-X-32	33244	T	914	0	0	0	914	0		0	0		0	0
X1-X-32	33245	G	939	0	0	939	0	0		0	0		0	0
X1-X-32	33246	C	930	0	930	0	0	0		0	0		0	0
X1-X-32	33247	T	911	0	0	0	911	0		0	0		0	0
X1-X-32	33248	A	933	933	0	0	0	0		0	0		0	0
X1-X-32	33249	C	935	0	935	0	0	0		0	0		0	0
X1-X-32	33250	G	891	0	0	891	0	0		0	0		0	0
X1-X-32	33251	A	889	889	0	0	0	0		0	0		0	0
X1-X-32	33252	A	946	946	0	0	0	0		0	0		0	0
X1-X-32	33253	A	940	940	0	0	0	0		0	0		0	0
X1-X-32	33254	G	914	0	0	914	0	0		0	0		0	0
X1-X-32	33255	G	948	0	0	948	0	0		0	0		0	0
X1-X-32	33256	G	939	0	0	939	0	0		0	0		0	0
X1-X-32	33257	A	935	935	0	0	0	0		0	0		0	0
X1-X-32	33258	C	928	0	928	0	0	0		0	0		0	0
X1-X-32	33259	G	688	0	0	688	0	0		0	0		0	0
X1-X-32	33260	G	688	0	0	688	0	0		0	0		0	0
X1-X-32	33261	G	688	0	0	688	0	0		0	0		0	0
X1-X-32	33262	G	688	0	0	688	0	0		0	0		0	0
X1-X-32	33263	G	688	0	0	688	0	0		0	0		0	0
X1-X-32	33264	G	688	0	0	688	0	0		0	0		0	0
X1-X-32	33265	T	774	0	0	0	774	0		0	0		0	0
X1-X-32	33266	T	843	0	0	0	843	0		0	0		0	0
X1-X-32	33267	T	863	0	0	0	863	0		0	0		0	0
X1-X-32	33268	A	754	754	0	0	0	0		0	0		0	0
X1-X-32	33269	C	867	0	867	0	0	0		0	0		0	0
X1-X-32	33270	T	709	0	0	0	709	0		0	0		0	0
X1-X-32	33271	T	882	0	0	0	882	0		0	0		0	0
X1-X-32	33272	G	873	0	0	873	0	0		0	0		0	0
X1-X-32	33273	G	898	0	0	898	0	0		0	0		0	0
X1-X-32	33274	A	938	938	0	0	0	0		0	0		0	0
X1-X-32	33275	C	823	0	823	0	0	0		0	0		0	0
X1-X-32	33276	C	823	0	823	0	0	0		0	0		0	0
X1-X-32	33277	C	823	0	823	0	0	0		0	0		0	0
X1-X-32	33278	C	823	0	823	0	0	0		0	0		0	0
X1-X-32	33279	C	823	0	823	0	0	0		0	0		0	0
X1-X-32	33280	A	933	933	0	0	0	0		0	0		0	0
X1-X-32	33281	G	927	0	0	927	0	0		0	0		0	0
X1-X-32	33282	T	939	0	0	0	939	0		0	0		0	0
X1-X-32	33283	C	907	0	907	0	0	0		0	0		0	0
X1-X-32	33284	C	933	0	933	0	0	0		0	0		0	0
X1-X-32	33285	G	919	0	0	919	0	0		0	0		0	0
X1-X-32	33286	G	949	0	0	949	0	0		0	0		0	0
X1-X-32	33287	C	943	0	943	0	0	0		0	0		0	0
X1-X-32	33288	G	911	0	0	911	0	0		0	0		0	0
X1-X-32	33289	A	932	932	0	0	0	0		0	0		0	0
X1-X-32	33290	G	941	0	0	941	0	0		0	0		0	0
X1-X-32	33291	G	934	0	0	934	0	0		0	0		0	0
X1-X-32	33292	A	929	929	0	0	0	0		0	0		0	0
X1-X-32	33293	G	937	0	0	937	0	0		0	0		0	0
X1-X-32	33294	C	925	0	925	0	0	0		0	0		0	0
X1-X-32	33295	T	922	0	0	0	922	0		0	0		0	0
X1-X-32	33296	C	885	0	885	0	0	0		0	0		0	0
X1-X-32	33297	A	875	875	0	0	0	0		0	0		0	0
X1-X-32	33298	A	928	928	0	0	0	0		0	0		0	0
X1-X-32	33299	C	923	0	923	0	0	0		0	0		0	0
X1-X-32	33300	C	922	0	922	0	0	0		0	0		0	0
X1-X-32	33301	C	897	0	897	0	0	0		0	0		0	0
X1-X-32	33302	A	850	850	0	0	0	0		0	0		0	0
X1-X-32	33303	A	923	923	0	0	0	0		0	0		0	0
X1-X-32	33304	T	903	0	0	0	903	0		0	0		0	0
X1-X-32	33305	C	736	0	736	0	0	0		0	0		0	0
X1-X-32	33306	C	736	0	736	0	0	0		0	0		0	0
X1-X-32	33307	C	736	0	736	0	0	0		0	0		0	0
X1-X-32	33308	C	736	0	736	0	0	0		0	0		0	0
X1-X-32	33309	C	736	0	736	0	0	0		0	0		0	0
X1-X-32	33310	C	736	0	736	0	0	0		0	0		0	0
X1-X-32	33311	G	913	0	0	913	0	0		0	0		0	0
X1-X-32	33312	C	946	0	946	0	0	0		0	0		0	0
X1-X-32	33313	C	941	0	941	0	0	0		0	0		0	0
X1-X-32	33314	G	941	0	0	941	0	0		0	0		0	0
X1-X-32	33315	C	943	0	943	0	0	0		0	0		0	0
X1-X-32	33316	C	938	0	938	0	0	0		0	0		0	0
X1-X-32	33317	G	930	0	0	930	0	0		0	0		0	0
X1-X-32	33318	C	932	0	932	0	0	0		0	0		0	0
X1-X-32	33319	A	936	936	0	0	0	0		0	0		0	0
X1-X-32	33320	G	943	0	0	943	0	0		0	0		0	0
X1-X-32	33321	C	923	0	923	0	0	0		0	0		0	0
X1-X-32	33322	C	933	0	933	0	0	0		0	0		0	0
X1-X-32	33323	C	922	0	922	0	0	0		0	0		0	0
X1-X-32	33324	T	843	0	0	0	843	0		0	0		0	0
X1-X-32	33325	A	912	912	0	0	0	0		0	0		0	0
X1-X-32	33326	T	935	0	0	0	935	0		0	0		0	0
X1-X-32	33327	C	932	0	932	0	0	0		0	0		0	0
X1-X-32	33328	A	913	913	0	0	0	0		0	0		0	0
X1-X-32	33329	G	935	0	0	935	0	0		0	0		0	0
X1-X-32	33330	C	943	0	943	0	0	0		0	0		0	0
X1-X-32	33331	A	927	927	0	0	0	0		0	0		0	0
X1-X-32	33332	G	942	0	0	942	0	0		0	0		0	0
X1-X-32	33333	C	943	0	943	0	0	0		0	0		0	0
X1-X-32	33334	A	921	921	0	0	0	0		0	0		0	0
X1-X-32	33335	G	939	0	0	939	0	0		0	0		0	0
X1-X-32	33336	C	933	0	933	0	0	0		0	0		0	0
X1-X-32	33337	C	938	0	938	0	0	0		0	0		0	0
X1-X-32	33338	G	891	0	0	891	0	0		0	0		0	0
X1-X-32	33339	C	928	0	928	0	0	0		0	0		0	0
X1-X-32	33340	G	828	0	0	828	0	0		0	0		0	0
X1-X-32	33341	G	916	0	0	916	0	0		0	0		0	0
X1-X-32	33342	G	925	0	0	925	0	0		0	0		0	0
X1-X-32	33343	C	926	0	926	0	0	0		0	0		0	0
X1-X-32	33344	C	934	0	934	0	0	0		0	0		0	0
X1-X-32	33345	C	917	0	917	0	0	0		0	0		0	0
X1-X-32	33346	T	742	0	0	0	742	0		0	0		0	0
X1-X-32	33347	T	918	0	0	0	918	0		0	0		0	0
X1-X-32	33348	G	924	0	0	924	0	0		0	0		0	0
X1-X-32	33349	C	929	0	929	0	0	0		0	0		0	0
X1-X-32	33350	T	911	0	0	0	911	0		0	0		0	0
X1-X-32	33351	T	867	0	0	0	867	0		0	0		0	0
X1-X-32	33352	C	653	0	653	0	0	0		0	0		0	0
X1-X-32	33353	C	907	0	907	0	0	0		0	0		0	0
X1-X-32	33354	C	890	0	890	0	0	0		0	0		0	0
X1-X-32	33355	A	892	892	0	0	0	0		0	0		0	0
X1-X-32	33356	G	898	0	0	898	0	0		0	0		0	0
X1-X-32	33357	G	912	0	0	912	0	0		0	0		0	0
X1-X-32	33358	A	937	937	0	0	0	0		0	0		0	0
X1-X-32	33359	T	916	0	0	0	916	0		0	0		0	0
X1-X-32	33360	G	914	0	0	914	0	0		0	0		0	0
X1-X-32	33361	G	924	0	0	924	0	0		0	0		0	0
X1-X-32	33362	C	927	0	927	0	0	0		0	0		0	0
X1-X-32	33363	A	896	896	0	0	0	0		0	0		0	0
X1-X-32	33364	C	920	0	920	0	0	0		0	0		0	0
X1-X-32	33365	C	946	0	946	0	0	0		0	0		0	0
X1-X-32	33366	C	880	0	880	0	0	0		0	0		0	0
X1-X-32	33367	A	605	605	0	0	0	0		0	0		0	0
X1-X-32	33368	A	605	605	0	0	0	0		0	0		0	0
X1-X-32	33369	A	605	605	0	0	0	0		0	0		0	0
X1-X-32	33370	A	605	605	0	0	0	0		0	0		0	0
X1-X-32	33371	A	605	605	0	0	0	0		0	0		0	0
X1-X-32	33372	G	942	0	0	942	0	0		0	0		0	0
X1-X-32	33373	A	929	929	0	0	0	0		0	0		0	0
X1-X-32	33374	A	944	944	0	0	0	0		0	0		0	0
X1-X-32	33375	G	934	0	0	934	0	0		0	0		0	0
X1-X-32	33376	C	938	0	938	0	0	0		0	0		0	0
X1-X-32	33377	T	940	0	0	0	940	0		0	0		0	0
X1-X-32	33378	G	922	0	0	922	0	0		0	0		0	0
X1-X-32	33379	C	915	0	915	0	0	0		0	0		0	0
X1-X-32	33380	A	932	932	0	0	0	0		0	0		0	0
X1-X-32	33381	G	936	0	0	936	0	0		0	0		0	0
X1-X-32	33382	C	936	0	936	0	0	0		0	0		0	0
X1-X-32	33383	T	908	0	0	0	908	0		0	0		0	0
X1-X-32	33384	G	924	0	0	924	0	0		0	0		0	0
X1-X-32	33385	C	928	0	928	0	0	0		0	0		0	0
X1-X-32	33386	C	918	0	918	0	0	0		0	0		0	0
X1-X-32	33387	G	922	0	0	922	0	0		0	0		0	0
X1-X-32	33388	C	938	0	938	0	0	0		0	0		0	0
X1-X-32	33389	C	928	0	928	0	0	0		0	0		0	0
X1-X-32	33390	G	939	0	0	939	0	0		0	0		0	0
X1-X-32	33391	C	944	0	944	0	0	0		0	0		0	0
X1-X-32	33392	C	936	0	936	0	0	0		0	0		0	0
X1-X-32	33393	A	939	939	0	0	0	0		0	0		0	0
X1-X-32	33394	C	933	0	933	0	0	0		0	0		0	0
X1-X-32	33395	C	940	0	940	0	0	0		0	0		0	0
X1-X-32	33396	C	933	0	933	0	0	0		0	0		0	0
X1-X-32	33397	A	936	936	0	0	0	0		0	0		0	0
X1-X-32	33398	C	934	0	934	0	0	0		0	0		0	0
X1-X-32	33399	G	933	0	0	933	0	0		0	0		0	0
X1-X-32	33400	G	942	0	0	942	0	0		0	0		0	0
X1-X-32	33401	A	939	939	0	0	0	0		0	0		0	0
X1-X-32	33402	C	938	0	938	0	0	0		0	0		0	0
X1-X-32	33403	G	880	0	0	880	0	0		0	0		0	0
X1-X-32	33404	A	915	915	0	0	0	0		0	0		0	0
X1-X-32	33405	G	912	0	0	912	0	0		0	0		0	0
X1-X-32	33406	G	923	0	0	923	0	0		0	0		0	0
X1-X-32	33407	A	929	929	0	0	0	0		0	0		0	0
X1-X-32	33408	G	934	0	0	934	0	0		0	0		0	0
X1-X-32	33409	G	889	0	0	889	0	0		0	0		0	0
X1-X-32	33410	A	789	789	0	0	0	0		0	0		0	0
X1-X-32	33411	A	900	900	0	0	0	0		0	0		0	0
X1-X-32	33412	T	920	0	0	0	920	0		0	0		0	0
X1-X-32	33413	A	795	795	0	0	0	0		0	0		0	0
X1-X-32	33414	C	935	0	935	0	0	0		0	0		0	0
X1-X-32	33415	T	930	0	0	0	930	0		0	0		0	0
X1-X-32	33416	G	886	0	0	886	0	0		0	0		0	0
X1-X-32	33417	G	944	0	0	944	0	0		0	0		0	0
X1-X-32	33418	G	933	0	0	933	0	0		0	0		0	0
X1-X-32	33419	A	934	934	0	0	0	0		0	0		0	0
X1-X-32	33420	C	942	0	942	0	0	0		0	0		0	0
X1-X-32	33421	A	924	924	0	0	0	0		0	0		0	0
X1-X-32	33422	G	938	0	0	938	0	0		0	0		0	0
X1-X-32	33423	T	936	0	0	0	936	0		0	0		0	0
X1-X-32	33424	C	921	0	921	0	0	0		0	0		0	0
X1-X-32	33425	A	868	868	0	0	0	0		0	0		0	0
X1-X-32	33426	G	932	0	0	932	0	0		0	0		0	0
X1-X-32	33427	G	941	0	0	941	0	0		0	0		0	0
X1-X-32	33428	C	933	0	933	0	0	0		0	0		0	0
X1-X-32	33429	A	890	890	0	0	0	0		0	0		0	0
X1-X-32	33430	G	924	0	0	924	0	0		0	0		0	0
X1-X-32	33431	A	935	935	0	0	0	0		0	0		0	0
X1-X-32	33432	G	939	0	0	939	0	0		0	0		0	0
X1-X-32	33433	G	937	0	0	937	0	0		0	0		0	0
X1-X-32	33434	A	943	943	0	0	0	0		0	0		0	0
X1-X-32	33435	G	924	0	0	924	0	0		0	0		0	0
X1-X-32	33436	G	926	0	0	926	0	0		0	0		0	0
X1-X-32	33437	T	864	0	0	0	864	0		0	0		0	0
X1-X-32	33438	T	864	0	0	0	864	0		0	0		0	0
X1-X-32	33439	T	864	0	0	0	864	0		0	0		0	0
X1-X-32	33440	T	864	0	0	0	864	0		0	0		0	0
X1-X-32	33441	G	913	0	0	913	0	0		0	0		0	0
X1-X-32	33442	G	940	0	0	940	0	0		0	0		0	0
X1-X-32	33443	A	942	942	0	0	0	0		0	0		0	0
X1-X-32	33444	C	939	0	939	0	0	0		0	0		0	0
X1-X-32	33445	G	858	0	0	858	0	0		0	0		0	0
X1-X-32	33446	A	889	889	0	0	0	0		0	0		0	0
X1-X-32	33447	G	885	0	0	885	0	0		0	0		0	0
X1-X-32	33448	G	932	0	0	932	0	0		0	0		0	0
X1-X-32	33449	A	938	938	0	0	0	0		0	0		0	0
X1-X-32	33450	G	935	0	0	935	0	0		0	0		0	0
X1-X-32	33451	G	941	0	0	941	0	0		0	0		0	0
X1-X-32	33452	A	945	945	0	0	0	0		0	0		0	0
X1-X-32	33453	G	946	0	0	946	0	0		0	0		0	0
X1-X-32	33454	G	940	0	0	940	0	0		0	0		0	0
X1-X-32	33455	A	943	943	0	0	0	0		0	0		0	0
X1-X-32	33456	G	945	0	0	945	0	0		0	0		0	0
X1-X-32	33457	G	945	0	0	945	0	0		0	0		0	0
X1-X-32	33458	A	929	929	0	0	0	0		0	0		0	0
X1-X-32	33459	C	926	0	926	0	0	0		0	0		0	0
X1-X-32	33460	A	924	924	0	0	0	0		0	0		0	0
X1-X-32	33461	T	921	0	0	0	921	0		0	0		0	0
X1-X-32	33462	G	920	0	0	920	0	0		0	0		0	0
X1-X-32	33463	A	940	940	0	0	0	0		0	0		0	0
X1-X-32	33464	T	912	0	0	0	912	0		0	0		0	0
X1-X-32	33465	G	926	0	0	926	0	0		0	0		0	0
X1-X-32	33466	G	939	0	0	939	0	0		0	0		0	0
X1-X-32	33467	A	928	928	0	0	0	0		0	0		0	0
X1-X-32	33468	A	945	945	0	0	0	0		0	0		0	0
X1-X-32	33469	G	938	0	0	938	0	0		0	0		0	0
X1-X-32	33470	A	924	924	0	0	0	0		0	0		0	0
X1-X-32	33471	C	921	0	921	0	0	0		0	0		0	0
X1-X-32	33472	T	903	0	0	0	903	0		0	0		0	0
X1-X-32	33473	G	855	0	0	855	0	0		0	0		0	0
X1-X-32	33474	G	945	0	0	945	0	0		0	0		0	0
X1-X-32	33475	G	913	0	0	913	0	0		0	0		0	0
X1-X-32	33476	A	950	950	0	0	0	0		0	0		0	0
X1-X-32	33477	G	923	0	0	923	0	0		0	0		0	0
X1-X-32	33478	A	943	943	0	0	0	0		0	0		0	0
X1-X-32	33479	G	933	0	0	933	0	0		0	0		0	0
X1-X-32	33480	C	932	0	932	0	0	0		0	0		0	0
X1-X-32	33481	C	940	0	940	0	0	0		0	0		0	0
X1-X-32	33482	T	929	0	0	0	929	0		0	0		0	0
X1-X-32	33483	A	843	843	0	0	0	0		0	0		0	0
X1-X-32	33484	G	891	0	0	891	0	0		0	0		0	0
X1-X-32	33485	A	891	891	0	0	0	0		0	0		0	0
X1-X-32	33486	C	913	0	913	0	0	0		0	0		0	0
X1-X-32	33487	G	886	0	0	886	0	0		0	0		0	0
X1-X-32	33488	A	921	921	0	0	0	0		0	0		0	0
X1-X-32	33489	G	926	0	0	926	0	0		0	0		0	0
X1-X-32	33490	G	939	0	0	939	0	0		0	0		0	0
X1-X-32	33491	A	927	927	0	0	0	0		0	0		0	0
X1-X-32	33492	A	935	935	0	0	0	0		0	0		0	0
X1-X-32	33493	G	927	0	0	927	0	0		0	0		0	0
X1-X-32	33494	C	916	0	916	0	0	0		0	0		0	0
X1-X-32	33495	T	912	0	0	0	912	0		0	0		0	0
X1-X-32	33496	T	929	0	0	0	929	0		0	0		0	0
X1-X-32	33497	C	915	0	915	0	0	0		0	0		0	0
X1-X-32	33498	C	934	0	934	0	0	0		0	0		0	0
X1-X-32	33499	G	919	0	0	919	0	0		0	0		0	0
X1-X-32	33500	A	950	950	0	0	0	0		0	0		0	0
X1-X-32	33501	G	937	0	0	937	0	0		0	0		0	0
X1-X-32	33502	G	940	0	0	940	0	0		0	0		0	0
X1-X-32	33503	T	944	0	0	0	944	0		0	0		0	0
X1-X-32	33504	C	908	0	908	0	0	0		0	0		0	0
X1-X-32	33505	G	919	0	0	919	0	0		0	0		0	0
X1-X-32	33506	A	897	897	0	0	0	0		0	0		0	0
X1-X-32	33507	A	917	917	0	0	0	0		0	0		0	0
X1-X-32	33508	G	942	0	0	942	0	0		0	0		0	0
X1-X-32	33509	A	933	933	0	0	0	0		0	0		0	0
X1-X-32	33510	G	916	0	0	916	0	0		0	0		0	0
X1-X-32	33511	G	924	0	0	924	0	0		0	0		0	0
X1-X-32	33512	T	903	0	0	0	903	0		0	0		0	0
X1-X-32	33513	G	935	0	0	935	0	0		0	0		0	0
X1-X-32	33514	T	940	0	0	0	940	0		0	0		0	0
X1-X-32	33515	C	920	0	920	0	0	0		0	0		0	0
X1-X-32	33516	A	906	906	0	0	0	0		0	0		0	0
X1-X-32	33517	G	934	0	0	934	0	0		0	0		0	0
X1-X-32	33518	A	932	932	0	0	0	0		0	0		0	0
X1-X-32	33519	C	929	0	929	0	0	0		0	0		0	0
X1-X-32	33520	G	884	0	0	884	0	0		0	0		0	0
X1-X-32	33521	A	884	884	0	0	0	0		0	0		0	0
X1-X-32	33522	A	928	928	0	0	0	0		0	0		0	0
X1-X-32	33523	A	942	942	0	0	0	0		0	0		0	0
X1-X-32	33524	C	928	0	928	0	0	0		0	0		0	0
X1-X-32	33525	A	903	903	0	0	0	0		0	0		0	0
X1-X-32	33526	C	936	0	936	0	0	0		0	0		0	0
X1-X-32	33527	C	937	0	937	0	0	0		0	0		0	0
X1-X-32	33528	G	939	0	0	939	0	0		0	0		0	0
X1-X-32	33529	T	920	0	0	0	920	0		0	0		0	0
X1-X-32	33530	C	941	0	941	0	0	0		0	0		0	0
X1-X-32	33531	A	940	940	0	0	0	0		0	0		0	0
X1-X-32	33532	C	921	0	921	0	0	0		0	0		0	0
X1-X-32	33533	C	948	0	948	0	0	0		0	0		0	0
X1-X-32	33534	C	949	0	949	0	0	0		0	0		0	0
X1-X-32	33535	T	952	0	0	0	952	0		0	0		0	0
X1-X-32	33536	C	916	0	916	0	0	0		0	0		0	0
X1-X-32	33537	G	929	0	0	929	0	0		0	0		0	0
X1-X-32	33538	G	949	0	0	949	0	0		0	0		0	0
X1-X-32	33539	T	939	0	0	0	939	0		0	0		0	0
X1-X-32	33540	C	926	0	926	0	0	0		0	0		0	0
X1-X-32	33541	G	921	0	0	921	0	0		0	0		0	0
X1-X-32	33542	C	932	0	932	0	0	0		0	0		0	0
X1-X-32	33543	A	936	936	0	0	0	0		0	0		0	0
X1-X-32	33544	T	928	0	0	0	928	0		0	0		0	0
X1-X-32	33545	T	934	0	0	0	934	0		0	0		0	0
X1-X-32	33546	C	884	0	884	0	0	0		0	0		0	0
X1-X-32	33547	C	884	0	884	0	0	0		0	0		0	0
X1-X-32	33548	C	884	0	884	0	0	0		0	0		0	0
X1-X-32	33549	C	884	0	884	0	0	0		0	0		0	0
X1-X-32	33550	T	940	0	0	0	940	0		0	0		0	0
X1-X-32	33551	C	920	0	920	0	0	0		0	0		0	0
X1-X-32	33552	G	944	0	0	944	0	0		0	0		0	0
X1-X-32	33553	C	951	0	951	0	0	0		0	0		0	0
X1-X-32	33554	C	939	0	939	0	0	0		0	0		0	0
X1-X-32	33555	G	898	0	0	898	0	0		0	0		0	0
X1-X-32	33556	G	934	0	0	934	0	0		0	0		0	0
X1-X-32	33557	C	926	0	926	0	0	0		0	0		0	0
X1-X-32	33558	G	913	0	0	913	0	0		0	0		0	0
X1-X-32	33559	C	829	0	829	0	0	0		0	0		0	0
X1-X-32	33560	C	829	0	829	0	0	0		0	0		0	0
X1-X-32	33561	C	829	0	829	0	0	0		0	0		0	0
X1-X-32	33562	C	829	0	829	0	0	0		0	0		0	0
X1-X-32	33563	A	917	917	0	0	0	0		0	0		0	0
X1-X-32	33564	G	929	0	0	929	0	0		0	0		0	0
X1-X-32	33565	A	893	893	0	0	0	0		0	0		0	0
X1-X-32	33566	A	950	950	0	0	0	0		0	0		0	0
X1-X-32	33567	A	934	934	0	0	0	0		0	0		0	0
X1-X-32	33568	T	945	0	0	0	945	0		0	0		0	0
X1-X-32	33569	C	873	0	873	0	0	0		0	0		0	0
X1-X-32	33570	G	934	0	0	934	0	0		0	0		0	0
X1-X-32	33571	G	937	0	0	937	0	0		0	0		0	0
X1-X-32	33572	C	923	0	923	0	0	0		0	0		0	0
X1-X-32	33573	A	939	939	0	0	0	0		0	0		0	0
X1-X-32	33574	A	945	945	0	0	0	0		0	0		0	0
X1-X-32	33575	C	941	0	941	0	0	0		0	0		0	0
X1-X-32	33576	C	916	0	916	0	0	0		0	0		0	0
X1-X-32	33577	G	912	0	0	912	0	0		0	0		0	0
X1-X-32	33578	G	939	0	0	939	0	0		0	0		0	0
X1-X-32	33579	T	942	0	0	0	942	0		0	0		0	0
X1-X-32	33580	T	933	0	0	0	933	0		0	0		0	0
X1-X-32	33581	C	936	0	936	0	0	0		0	0		0	0
X1-X-32	33582	C	941	0	941	0	0	0		0	0		0	0
X1-X-32	33583	A	927	927	0	0	0	0		0	0		0	0
X1-X-32	33584	G	944	0	0	944	0	0		0	0		0	0
X1-X-32	33585	C	952	0	952	0	0	0		0	0		0	0
X1-X-32	33586	A	941	941	0	0	0	0		0	0		0	0
X1-X-32	33587	T	946	0	0	0	946	0		0	0		0	0
X1-X-32	33588	G	909	0	0	909	0	0		0	0		0	0
X1-X-32	33589	G	953	0	0	953	0	0		0	0		0	0
X1-X-32	33590	C	954	0	954	0	0	0		0	0		0	0
X1-X-32	33591	T	927	0	0	0	927	0		0	0		0	0
X1-X-32	33592	A	902	902	0	0	0	0		0	0		0	0
X1-X-32	33593	C	947	0	947	0	0	0		0	0		0	0
X1-X-32	33594	A	905	905	0	0	0	0		0	0		0	0
X1-X-32	33595	A	942	942	0	0	0	0		0	0		0	0
X1-X-32	33596	C	954	0	954	0	0	0		0	0		0	0
X1-X-32	33597	C	953	0	953	0	0	0		0	0		0	0
X1-X-32	33598	T	956	0	0	0	956	0		0	0		0	0
X1-X-32	33599	C	940	0	940	0	0	0		0	0		0	0
X1-X-32	33600	C	944	0	944	0	0	0		0	0		0	0
X1-X-32	33601	G	927	0	0	927	0	0		0	0		0	0
X1-X-32	33602	C	942	0	942	0	0	0		0	0		0	0
X1-X-32	33603	T	950	0	0	0	950	0		0	0		0	0
X1-X-32	33604	C	926	0	926	0	0	0		0	0		0	0
X1-X-32	33605	C	933	0	933	0	0	0		0	0		0	0
X1-X-32	33606	T	932	0	0	0	932	0		0	0		0	0
X1-X-32	33607	C	925	0	925	0	0	0		0	0		0	0
X1-X-32	33608	A	895	895	0	0	0	0		0	0		0	0
X1-X-32	33609	G	936	0	0	936	0	0		0	0		0	0
X1-X-32	33610	G	952	0	0	952	0	0		0	0		0	0
X1-X-32	33611	C	939	0	939	0	0	0		0	0		0	0
X1-X-32	33612	G	945	0	0	945	0	0		0	0		0	0
X1-X-32	33613	C	939	0	939	0	0	0		0	0		0	0
X1-X-32	33614	C	911	0	911	0	0	0		0	0		0	0
X1-X-32	33615	G	807	0	0	807	0	0		0	0		0	0
X1-X-32	33616	C	949	0	949	0	0	0		0	0		0	0
X1-X-32	33617	C	920	0	920	0	0	0		0	0		0	0
X1-X-32	33618	G	931	0	0	931	0	0		0	0		0	0
X1-X-32	33619	G	957	0	0	957	0	0		0	0		0	0
X1-X-32	33620	C	935	0	935	0	0	0		0	0		0	0
X1-X-32	33621	A	928	928	0	0	0	0		0	0		0	0
X1-X-32	33622	C	937	0	937	0	0	0		0	0		0	0
X1-X-32	33623	T	932	0	0	0	932	0		0	0		0	0
X1-X-32	33624	G	909	0	0	909	0	0		0	0		0	0
X1-X-32	33625	C	800	0	800	0	0	0		0	0		0	0
X1-X-32	33626	C	949	0	949	0	0	0		0	0		0	0
X1-X-32	33627	C	884	0	884	0	0	0		0	0		0	0
X1-X-32	33628	G	894	0	0	894	0	0		0	0		0	0
X1-X-32	33629	T	895	0	0	0	895	0		0	0		0	0
X1-X-32	33630	T	943	0	0	0	943	0		0	0		0	0
X1-X-32	33631	C	779	0	779	0	0	0		0	0		0	0
X1-X-32	33632	G	924	0	0	924	0	0		0	0		0	0
X1-X-32	33633	C	943	0	943	0	0	0		0	0		0	0
X1-X-32	33634	C	912	0	912	0	0	0		0	0		0	0
X1-X-32	33635	G	905	0	0	905	0	0		0	0		0	0
X1-X-32	33636	A	954	954	0	0	0	0		0	0		0	0
X1-X-32	33637	C	935	0	935	0	0	0		0	0		0	0
X1-X-32	33638	C	949	0	949	0	0	0		0	0		0	0
X1-X-32	33639	C	917	0	917	0	0	0		0	0		0	0
X1-X-32	33640	A	927	927	0	0	0	0		0	0		0	0
X1-X-32	33641	A	944	944	0	0	0	0		0	0		0	0
X1-X-32	33642	C	950	0	950	0	0	0		0	0		0	0
X1-X-32	33643	C	937	0	937	0	0	0		0	0		0	0
X1-X-32	33644	G	943	0	0	943	0	0		0	0		0	0
X1-X-32	33645	T	943	0	0	0	943	0		0	0		0	0
X1-X-32	33646	A	891	891	0	0	0	0		0	0		0	0
X1-X-32	33647	G	937	0	0	937	0	0		0	0		0	0
X1-X-32	33648	A	951	951	0	0	0	0		0	0		0	0
X1-X-32	33649	T	917	0	0	0	917	0		0	0		0	0
X1-X-32	33650	G	901	0	0	901	0	0		0	0		0	0
X1-X-32	33651	G	948	0	0	948	0	0		0	0		0	0
X1-X-32	33652	G	934	0	0	934	0	0		0	0		0	0
X1-X-32	33653	A	942	942	0	0	0	0		0	0		0	0
X1-X-32	33654	C	932	0	932	0	0	0		0	0		0	0
X1-X-32	33655	A	939	939	0	0	0	0		0	0		0	0
X1-X-32	33656	C	944	0	944	0	0	0		0	0		0	0
X1-X-32	33657	C	941	0	941	0	0	0		0	0		0	0
X1-X-32	33658	A	900	900	0	0	0	0		0	0		0	0
X1-X-32	33659	C	948	0	948	0	0	0		0	0		0	0
X1-X-32	33660	T	894	0	0	0	894	0		0	0		0	0
X1-X-32	33661	G	816	0	0	816	0	0		0	0		0	0
X1-X-32	33662	G	902	0	0	902	0	0		0	0		0	0
X1-X-32	33663	A	936	936	0	0	0	0		0	0		0	0
X1-X-32	33664	A	941	941	0	0	0	0		0	0		0	0
X1-X-32	33665	C	907	0	907	0	0	0		0	0		0	0
X1-X-32	33666	C	921	0	921	0	0	0		0	0		0	0
X1-X-32	33667	A	909	909	0	0	0	0		0	0		0	0
X1-X-32	33668	G	913	0	0	913	0	0		0	0		0	0
X1-X-32	33669	G	914	0	0	914	0	0		0	0		0	0
X1-X-32	33670	G	944	0	0	944	0	0		0	0		0	0
X1-X-32	33671	C	936	0	936	0	0	0		0	0		0	0
X1-X-32	33672	C	927	0	927	0	0	0		0	0		0	0
X1-X-32	33673	G	909	0	0	909	0	0		0	0		0	0
X1-X-32	33674	G	939	0	0	939	0	0		0	0		0	0
X1-X-32	33675	T	870	0	0	0	870	0		0	0		0	0
X1-X-32	33676	A	905	905	0	0	0	0		0	0		0	0
X1-X-32	33677	A	930	930	0	0	0	0		0	0		0	0
X1-X-32	33678	G	928	0	0	928	0	0		0	0		0	0
X1-X-32	33679	T	944	0	0	0	944	0		0	0		0	0
X1-X-32	33680	C	904	0	904	0	0	0		0	0		0	0
X1-X-32	33681	C	919	0	919	0	0	0		0	0		0	0
X1-X-32	33682	A	833	833	0	0	0	0		0	0		0	0
X1-X-32	33683	A	938	938	0	0	0	0		0	0		0	0
X1-X-32	33684	G	934	0	0	934	0	0		0	0		0	0
X1-X-32	33685	C	925	0	925	0	0	0		0	0		0	0
X1-X-32	33686	A	936	936	0	0	0	0		0	0		0	0
X1-X-32	33687	G	941	0	0	941	0	0		0	0		0	0
X1-X-32	33688	C	946	0	946	0	0	0		0	0		0	0
X1-X-32	33689	C	937	0	937	0	0	0		0	0		0	0
X1-X-32	33690	G	943	0	0	943	0	0		0	0		0	0
X1-X-32	33691	C	952	0	952	0	0	0		0	0		0	0
X1-X-32	33692	C	940	0	940	0	0	0		0	0		0	0
X1-X-32	33693	G	933	0	0	933	0	0		0	0		0	0
X1-X-32	33694	C	955	0	955	0	0	0		0	0		0	0
X1-X-32	33695	C	942	0	942	0	0	0		0	0		0	0
X1-X-32	33696	G	939	0	0	939	0	0		0	0		0	0
X1-X-32	33697	T	935	0	0	0	935	0		0	0		0	0
X1-X-32	33698	T	935	0	0	0	935	0		0	0		0	0
X1-X-32	33699	A	937	937	0	0	0	0		0	0		0	0
X1-X-32	33700	G	934	0	0	934	0	0		0	0		0	0
X1-X-32	33701	C	944	0	944	0	0	0		0	0		0	0
X1-X-32	33702	C	957	0	957	0	0	0		0	0		0	0
X1-X-32	33703	C	926	0	926	0	0	0		0	0		0	0
X1-X-32	33704	A	895	895	0	0	0	0		0	0		0	0
X1-X-32	33705	A	929	929	0	0	0	0		0	0		0	0
X1-X-32	33706	G	934	0	0	934	0	0		0	0		0	0
X1-X-32	33707	A	945	945	0	0	0	0		0	0		0	0
X1-X-32	33708	G	936	0	0	936	0	0		0	0		0	0
X1-X-32	33709	C	909	0	909	0	0	0		0	0		0	0
X1-X-32	33710	A	933	933	0	0	0	0		0	0		0	0
X1-X-32	33711	A	941	941	0	0	0	0		0	0		0	0
X1-X-32	33712	C	948	0	948	0	0	0		0	0		0	0
X1-X-32	33713	A	938	938	0	0	0	0		0	0		0	0
X1-X-32	33714	A	944	944	0	0	0	0		0	0		0	0
X1-X-32	33715	C	954	0	954	0	0	0		0	0		0	0
X1-X-32	33716	A	958	958	0	0	0	0		0	0		0	0
X1-X-32	33717	G	954	0	0	954	0	0		0	0		0	0
X1-X-32	33718	C	957	0	957	0	0	0		0	0		0	0
X1-X-32	33719	G	959	0	0	959	0	0		0	0		0	0
X1-X-32	33720	C	960	0	960	0	0	0		0	0		0	0
X1-X-32	33721	C	960	0	960	0	0	0		0	0		0	0
X1-X-32	33722	A	946	946	0	0	0	0		0	0		0	0
X1-X-32	33723	A	946	946	0	0	0	0		0	0		0	0
X1-X-32	33724	G	945	0	0	945	0	0		0	0		0	0
X1-X-32	33725	G	957	0	0	957	0	0		0	0		0	0
X1-X-32	33726	C	948	0	948	0	0	0		0	0		0	0
X1-X-32	33727	T	946	0	0	0	946	0		0	0		0	0
X1-X-32	33728	A	950	950	0	0	0	0		0	0		0	0
X1-X-32	33729	C	952	0	952	0	0	0		0	0		0	0
X1-X-32	33730	C	940	0	940	0	0	0		0	0		0	0
X1-X-32	33731	G	960	0	0	960	0	0		0	0		0	0
X1-X-32	33732	C	953	0	953	0	0	0		0	0		0	0
X1-X-32	33733	T	949	0	0	0	949	0		0	0		0	0
X1-X-32	33734	C	905	0	905	0	0	0		0	0		0	0
X1-X-32	33735	A	962	962	0	0	0	0		0	0		0	0
X1-X-32	33736	T	953	0	0	0	953	0		0	0		0	0
X1-X-32	33737	G	942	0	0	942	0	0		0	0		0	0
X1-X-32	33738	G	957	0	0	957	0	0		0	0		0	0
X1-X-32	33739	C	960	0	960	0	0	0		0	0		0	0
X1-X-32	33740	G	941	0	0	941	0	0		0	0		0	0
X1-X-32	33741	C	949	0	949	0	0	0		0	0		0	0
X1-X-32	33742	G	872	0	0	872	0	0		0	0		0	0
X1-X-32	33743	G	944	0	0	944	0	0		0	0		0	0
X1-X-32	33744	G	930	0	0	930	0	0		0	0		0	0
X1-X-32	33745	C	930	0	930	0	0	0		0	0		0	0
X1-X-32	33746	A	914	914	0	0	0	0		0	0		0	0
X1-X-32	33747	C	944	0	944	0	0	0		0	0		0	0
X1-X-32	33748	A	857	857	0	0	0	0		0	0		0	0
X1-X-32	33749	A	894	894	0	0	0	0		0	0		0	0
X1-X-32	33750	G	873	0	0	873	0	0		0	0		0	0
X1-X-32	33751	A	946	946	0	0	0	0		0	0		0	0
X1-X-32	33752	A	957	957	0	0	0	0		0	0		0	0
X1-X-32	33753	C	951	0	951	0	0	0		0	0		0	0
X1-X-32	33754	G	952	0	0	952	0	0		0	0		0	0
X1-X-32	33755	C	955	0	955	0	0	0		0	0		0	0
X1-X-32	33756	C	946	0	946	0	0	0		0	0		0	0
X1-X-32	33757	A	948	948	0	0	0	0		0	0		0	0
X1-X-32	33758	T	936	0	0	0	936	0		0	0		0	0
X1-X-32	33759	A	946	946	0	0	0	0		0	0		0	0
X1-X-32	33760	G	951	0	0	951	0	0		0	0		0	0
X1-X-32	33761	T	946	0	0	0	946	0		0	0		0	0
X1-X-32	33762	T	917	0	0	0	917	0		0	0		0	0
X1-X-32	33763	G	944	0	0	944	0	0		0	0		0	0
X1-X-32	33764	C	948	0	948	0	0	0		0	0		0	0
X1-X-32	33765	T	945	0	0	0	945	0		0	0		0	0
X1-X-32	33766	T	947	0	0	0	947	0		0	0		0	0
X1-X-32	33767	G	952	0	0	952	0	0		0	0		0	0
X1-X-32	33768	C	939	0	939	0	0	0		0	0		0	0
X1-X-32	33769	T	943	0	0	0	943	0		0	0		0	0
X1-X-32	33770	T	944	0	0	0	944	0		0	0		0	0
X1-X-32	33771	G	936	0	0	936	0	0		0	0		0	0
X1-X-32	33772	C	941	0	941	0	0	0		0	0		0	0
X1-X-32	33773	A	906	906	0	0	0	0		0	0		0	0
X1-X-32	33774	A	938	938	0	0	0	0		0	0		0	0
X1-X-32	33775	G	933	0	0	933	0	0		0	0		0	0
X1-X-32	33776	A	931	931	0	0	0	0		0	0		0	0
X1-X-32	33777	C	941	0	941	0	0	0		0	0		0	0
X1-X-32	33778	T	933	0	0	0	933	0		0	0		0	0
X1-X-32	33779	G	906	0	0	906	0	0		0	0		0	0
X1-X-32	33780	T	916	0	0	0	916	0		0	0		0	0
X1-X-32	33781	G	796	0	0	796	0	0		0	0		0	0
X1-X-32	33782	G	796	0	0	796	0	0		0	0		0	0
X1-X-32	33783	G	796	0	0	796	0	0		0	0		0	0
X1-X-32	33784	G	796	0	0	796	0	0		0	0		0	0
X1-X-32	33785	G	796	0	0	796	0	0		0	0		0	0
X1-X-32	33786	C	870	0	870	0	0	0		0	0		0	0
X1-X-32	33787	A	894	894	0	0	0	0		0	0		0	0
X1-X-32	33788	A	926	926	0	0	0	0		0	0		0	0
X1-X-32	33789	C	944	0	944	0	0	0		0	0		0	0
X1-X-32	33790	A	919	919	0	0	0	0		0	0		0	0
X1-X-32	33791	T	928	0	0	0	928	0		0	0		0	0
X1-X-32	33792	C	902	0	902	0	0	0		0	0		0	0
X1-X-32	33793	T	934	0	0	0	934	0		0	0		0	0
X1-X-32	33794	C	937	0	937	0	0	0		0	0		0	0
X1-X-32	33795	C	956	0	956	0	0	0		0	0		0	0
X1-X-32	33796	T	923	0	0	0	923	0		0	0		0	0
X1-X-32	33797	T	960	0	0	0	960	0		0	0		0	0
X1-X-32	33798	C	942	0	942	0	0	0		0	0		0	0
X1-X-32	33799	G	941	0	0	941	0	0		0	0		0	0
X1-X-32	33800	C	932	0	932	0	0	0		0	0		0	0
X1-X-32	33801	C	954	0	954	0	0	0		0	0		0	0
X1-X-32	33802	C	927	0	927	0	0	0		0	0		0	0
X1-X-32	33803	G	956	0	0	956	0	0		0	0		0	0
X1-X-32	33804	C	957	0	957	0	0	0		0	0		0	0
X1-X-32	33805	C	942	0	942	0	0	0		0	0		0	0
X1-X-32	33806	G	948	0	0	948	0	0		0	0		0	0
X1-X-32	33807	C	949	0	949	0	0	0		0	0		0	0
X1-X-32	33808	T	934	0	0	0	934	0		0	0		0	0
X1-X-32	33809	T	946	0	0	0	946	0		0	0		0	0
X1-X-32	33810	T	938	0	0	0	938	0		0	0		0	0
X1-X-32	33811	C	938	0	938	0	0	0		0	0		0	0
X1-X-32	33812	T	952	0	0	0	952	0		0	0		0	0
X1-X-32	33813	T	931	0	0	0	931	0		0	0		0	0
X1-X-32	33814	C	930	0	930	0	0	0		0	0		0	0
X1-X-32	33815	T	951	0	0	0	951	0		0	0		0	0
X1-X-32	33816	C	922	0	922	0	0	0		0	0		0	0
X1-X-32	33817	T	925	0	0	0	925	0		0	0		0	0
X1-X-32	33818	A	938	938	0	0	0	0		0	0		0	0
X1-X-32	33819	C	954	0	954	0	0	0		0	0		0	0
X1-X-32	33820	C	959	0	959	0	0	0		0	0		0	0
X1-X-32	33821	A	952	952	0	0	0	0		0	0		0	0
X1-X-32	33822	T	963	0	0	0	963	0		0	0		0	0
X1-X-32	33823	C	953	0	953	0	0	0		0	0		0	0
X1-X-32	33824	A	945	945	0	0	0	0		0	0		0	0
X1-X-32	33825	C	949	0	949	0	0	0		0	0		0	0
X1-X-32	33826	G	942	0	0	942	0	0		0	0		0	0
X1-X-32	33827	G	952	0	0	952	0	0		0	0		0	0
X1-X-32	33828	C	938	0	938	0	0	0		0	0		0	0
X1-X-32	33829	G	941	0	0	941	0	0		0	0		0	0
X1-X-32	33830	T	932	0	0	0	932	0		0	0		0	0
X1-X-32	33831	G	936	0	0	936	0	0		0	0		0	0
X1-X-32	33832	G	950	0	0	950	0	0		0	0		0	0
X1-X-32	33833	C	943	0	943	0	0	0		0	0		0	0
X1-X-32	33834	C	941	0	941	0	0	0		0	0		0	0
X1-X-32	33835	T	940	0	0	0	940	0		0	0		0	0
X1-X-32	33836	T	943	0	0	0	943	0		0	0		0	0
X1-X-32	33837	C	744	0	744	0	0	0		0	0		0	0
X1-X-32	33838	C	744	0	744	0	0	0		0	0		0	0
X1-X-32	33839	C	744	0	744	0	0	0		0	0		0	0
X1-X-32	33840	C	744	0	744	0	0	0		0	0		0	0
X1-X-32	33841	C	744	0	744	0	0	0		0	0		0	0
X1-X-32	33842	G	893	0	0	893	0	0		0	0		0	0
X1-X-32	33843	T	880	0	0	0	880	0		0	0		0	0
X1-X-32	33844	A	906	906	0	0	0	0		0	0		0	0
X1-X-32	33845	A	932	932	0	0	0	0		0	0		0	0
X1-X-32	33846	C	941	0	941	0	0	0		0	0		0	0
X1-X-32	33847	A	948	948	0	0	0	0		0	0		0	0
X1-X-32	33848	T	937	0	0	0	937	0		0	0		0	0
X1-X-32	33849	C	936	0	936	0	0	0		0	0		0	0
X1-X-32	33850	C	948	0	948	0	0	0		0	0		0	0
X1-X-32	33851	T	920	0	0	0	920	0		0	0		0	0
X1-X-32	33852	G	940	0	0	940	0	0		0	0		0	0
X1-X-32	33853	C	934	0	934	0	0	0		0	0		0	0
X1-X-32	33854	A	957	957	0	0	0	0		0	0		0	0
X1-X-32	33855	T	949	0	0	0	949	0		0	0		0	0
X1-X-32	33856	T	918	0	0	0	918	0		0	0		0	0
X1-X-32	33857	A	920	920	0	0	0	0		0	0		0	0
X1-X-32	33858	C	944	0	944	0	0	0		0	0		0	0
X1-X-32	33859	T	921	0	0	0	921	0		0	0		0	0
X1-X-32	33860	A	935	935	0	0	0	0		0	0		0	0
X1-X-32	33861	C	947	0	947	0	0	0		0	0		0	0
X1-X-32	33862	C	954	0	954	0	0	0		0	0		0	0
X1-X-32	33863	G	946	0	0	946	0	0		0	0		0	0
X1-X-32	33864	T	938	0	0	0	938	0		0	0		0	0
X1-X-32	33865	C	943	0	943	0	0	0		0	0		0	0
X1-X-32	33866	A	943	943	0	0	0	0		0	0		0	0
X1-X-32	33867	T	932	0	0	0	932	0		0	0		0	0
X1-X-32	33868	C	936	0	936	0	0	0		0	0		0	0
X1-X-32	33869	T	950	0	0	0	950	0		0	0		0	0
X1-X-32	33870	C	951	0	951	0	0	0		0	0		0	0
X1-X-32	33871	T	885	0	0	0	885	0		0	0		0	0
X1-X-32	33872	A	939	939	0	0	0	0		0	0		0	0
X1-X-32	33873	C	944	0	944	0	0	0		0	0		0	0
X1-X-32	33874	A	956	956	0	0	0	0		0	0		0	0
X1-X-32	33875	G	951	0	0	951	0	0		0	0		0	0
X1-X-32	33876	C	920	0	920	0	0	0		0	0		0	0
X1-X-32	33877	C	958	0	958	0	0	0		0	0		0	0
X1-X-32	33878	C	907	0	907	0	0	0		0	0		0	0
X1-X-32	33879	A	919	919	0	0	0	0		0	0		0	0
X1-X-32	33880	T	900	0	0	0	900	0		0	0		0	0
X1-X-32	33881	A	923	923	0	0	0	0		0	0		0	0
X1-X-32	33882	C	946	0	946	0	0	0		0	0		0	0
X1-X-32	33883	T	934	0	0	0	934	0		0	0		0	0
X1-X-32	33884	G	953	0	0	953	0	0		0	0		0	0
X1-X-32	33885	C	950	0	950	0	0	0		0	0		0	0
X1-X-32	33886	A	956	956	0	0	0	0		0	0		0	0
X1-X-32	33887	C	942	0	942	0	0	0		0	0		0	0
X1-X-32	33888	C	945	0	945	0	0	0		0	0		0	0
X1-X-32	33889	G	933	0	0	933	0	0		0	0		0	0
X1-X-32	33890	G	955	0	0	955	0	0		0	0		0	0
X1-X-32	33891	C	955	0	955	0	0	0		0	0		0	0
X1-X-32	33892	G	937	0	0	937	0	0		0	0		0	0
X1-X-32	33893	G	958	0	0	958	0	0		0	0		0	0
X1-X-32	33894	C	955	0	955	0	0	0		0	0		0	0
X1-X-32	33895	A	959	959	0	0	0	0		0	0		0	0
X1-X-32	33896	G	956	0	0	956	0	0		0	0		0	0
X1-X-32	33897	C	951	0	951	0	0	0		0	0		0	0
X1-X-32	33898	G	947	0	0	947	0	0		0	0		0	0
X1-X-32	33899	G	956	0	0	956	0	0		0	0		0	0
X1-X-32	33900	C	956	0	956	0	0	0		0	0		0	0
X1-X-32	33901	A	954	954	0	0	0	0		0	0		0	0
X1-X-32	33902	G	955	0	0	955	0	0		0	0		0	0
X1-X-32	33903	C	952	0	952	0	0	0		0	0		0	0
X1-X-32	33904	G	942	0	0	942	0	0		0	0		0	0
X1-X-32	33905	G	957	0	0	957	0	0		0	0		0	0
X1-X-32	33906	C	946	0	946	0	0	0		0	0		0	0
X1-X-32	33907	A	951	951	0	0	0	0		0	0		0	0
X1-X-32	33908	G	949	0	0	949	0	0		0	0		0	0
X1-X-32	33909	C	948	0	948	0	0	0		0	0		0	0
X1-X-32	33910	A	932	932	0	0	0	0		0	0		0	0
X1-X-32	33911	A	945	945	0	0	0	0		0	0		0	0
X1-X-32	33912	C	952	0	952	0	0	0		0	0		0	0
X1-X-32	33913	A	937	937	0	0	0	0		0	0		0	0
X1-X-32	33914	G	953	0	0	953	0	0		0	0		0	0
X1-X-32	33915	C	956	0	956	0	0	0		0	0		0	0
X1-X-32	33916	A	957	957	0	0	0	0		0	0		0	0
X1-X-32	33917	G	954	0	0	954	0	0		0	0		0	0
X1-X-32	33918	C	954	0	954	0	0	0		0	0		0	0
X1-X-32	33919	G	942	0	0	942	0	0		0	0		0	0
X1-X-32	33920	G	954	0	0	954	0	0		0	0		0	0
X1-X-32	33921	C	949	0	949	0	0	0		0	0		0	0
X1-X-32	33922	C	941	0	941	0	0	0		0	0		0	0
X1-X-32	33923	A	933	933	0	0	0	0		0	0		0	0
X1-X-32	33924	C	952	0	952	0	0	0		0	0		0	0
X1-X-32	33925	A	925	925	0	0	0	0		0	0		0	0
X1-X-32	33926	C	961	0	961	0	0	0		0	0		0	0
X1-X-32	33927	A	939	939	0	0	0	0		0	0		0	0
X1-X-32	33928	G	945	0	0	945	0	0		0	0		0	0
X1-X-32	33929	A	949	949	0	0	0	0		0	0		0	0
X1-X-32	33930	A	960	960	0	0	0	0		0	0		0	0
X1-X-32	33931	G	948	0	0	948	0	0		0	0		0	0
X1-X-32	33932	C	933	0	933	0	0	0		0	0		0	0
X1-X-32	33933	A	924	924	0	0	0	0		0	0		0	0
X1-X-32	33934	A	961	961	0	0	0	0		0	0		0	0
X1-X-32	33935	A	958	958	0	0	0	0		0	0		0	0
X1-X-32	33936	G	955	0	0	955	0	0		0	0		0	0
X1-X-32	33937	G	960	0	0	960	0	0		0	0		0	0
X1-X-32	33938	C	944	0	944	0	0	0		0	0		0	0
X1-X-32	33939	G	918	0	0	918	0	0		0	0		0	0
X1-X-32	33940	A	962	962	0	0	0	0		0	0		0	0
X1-X-32	33941	C	957	0	957	0	0	0		0	0		0	0
X1-X-32	33942	C	952	0	952	0	0	0		0	0		0	0
X1-X-32	33943	G	940	0	0	940	0	0		0	0		0	0
X1-X-32	33944	G	958	0	0	958	0	0		0	0		0	0
X1-X-32	33945	A	961	961	0	0	0	0		0	0		0	0
X1-X-32	33946	T	951	0	0	0	951	0		0	0		0	0
X1-X-32	33947	A	926	926	0	0	0	0		0	0		0	0
X1-X-32	33948	G	931	0	0	931	0	0		0	0		0	0
X1-X-32	33949	C	949	0	949	0	0	0		0	0		0	0
X1-X-32	33950	A	916	916	0	0	0	0		0	0		0	0
X1-X-32	33951	A	949	949	0	0	0	0		0	0		0	0
X1-X-32	33952	G	923	0	0	923	0	0		0	0		0	0
X1-X-32	33953	A	945	945	0	0	0	0		0	0		0	0
X1-X-32	33954	C	921	0	921	0	0	0		0	0		0	0
X1-X-32	33955	T	920	0	0	0	920	0		0	0		0	0
X1-X-32	33956	C	919	0	919	0	0	0		0	0		0	0
X1-X-32	33957	T	926	0	0	0	926	0		0	0		0	0
X1-X-32	33958	G	932	0	0	932	0	0		0	0		0	0
X1-X-32	33959	A	941	941	0	0	0	0		0	0		0	0
X1-X-32	33960	C	954	0	954	0	0	0		0	0		0	0
X1-X-32	33961	A	929	929	0	0	0	0		0	0		0	0
X1-X-32	33962	A	954	954	0	0	0	0		0	0		0	0
X1-X-32	33963	A	960	960	0	0	0	0		0	0		0	0
X1-X-32	33964	G	954	0	0	954	0	0		0	0		0	0
X1-X-32	33965	C	931	0	931	0	0	0		0	0		0	0
X1-X-32	33966	C	960	0	960	0	0	0		0	0		0	0
X1-X-32	33967	C	956	0	956	0	0	0		0	0		0	0
X1-X-32	33968	A	908	908	0	0	0	0		0	0		0	0
X1-X-32	33969	A	943	943	0	0	0	0		0	0		0	0
X1-X-32	33970	G	947	0	0	947	0	0		0	0		0	0
X1-X-32	33971	A	949	949	0	0	0	0		0	0		0	0
X1-X-32	33972	A	956	956	0	0	0	0		0	0		0	0
X1-X-32	33973	A	959	959	0	0	0	0		0	0		0	0
X1-X-32	33974	T	961	0	0	0	961	0		0	0		0	0
X1-X-32	33975	C	958	0	958	0	0	0		0	0		0	0
X1-X-32	33976	C	941	0	941	0	0	0		0	0		0	0
X1-X-32	33977	A	949	949	0	0	0	0		0	0		0	0
X1-X-32	33978	C	959	0	959	0	0	0		0	0		0	0
X1-X-32	33979	A	961	961	0	0	0	0		0	0		0	0
X1-X-32	33980	G	952	0	0	952	0	0		0	0		0	0
X1-X-32	33981	C	955	0	955	0	0	0		0	0		0	0
X1-X-32	33982	G	952	0	0	952	0	0		0	0		0	0
X1-X-32	33983	G	966	0	0	966	0	0		0	0		0	0
X1-X-32	33984	C	965	0	965	0	0	0		0	0		0	0
X1-X-32	33985	G	951	0	0	951	0	0		0	0		0	0
X1-X-32	33986	G	963	0	0	963	0	0		0	0		0	0
X1-X-32	33987	C	958	0	958	0	0	0		0	0		0	0
X1-X-32	33988	A	959	959	0	0	0	0		0	0		0	0
X1-X-32	33989	G	965	0	0	965	0	0		0	0		0	0
X1-X-32	33990	C	965	0	965	0	0	0		0	0		0	0
X1-X-32	33991	A	948	948	0	0	0	0		0	0		0	0
X1-X-32	33992	G	964	0	0	964	0	0		0	0		0	0
X1-X-32	33993	C	961	0	961	0	0	0		0	0		0	0
X1-X-32	33994	A	904	904	0	0	0	0		0	0		0	0
X1-X-32	33995	G	906	0	0	906	0	0		0	0		0	0
X1-X-32	33996	G	908	0	0	908	0	0		0	0		0	0
X1-X-32	33997	A	963	963	0	0	0	0		0	0		0	0
X1-X-32	33998	G	958	0	0	958	0	0		0	0		0	0
X1-X-32	33999	G	959	0	0	959	0	0		0	0		0	0
X1-X-32	34000	A	959	959	0	0	0	0		0	0		0	0
X1-X-32	34001	G	954	0	0	954	0	0		0	0		0	0
X1-X-32	34002	G	946	0	0	946	0	0		0	0		0	0
X1-X-32	34003	A	944	944	0	0	0	0		0	0		0	0
X1-X-32	34004	G	945	0	0	945	0	0		0	0		0	0
X1-X-32	34005	C	961	0	961	0	0	0		0	0		0	0
X1-X-32	34006	G	954	0	0	954	0	0		0	0		0	0
X1-X-32	34007	C	957	0	957	0	0	0		0	0		0	0
X1-X-32	34008	T	952	0	0	0	952	0		0	0		0	0
X1-X-32	34009	G	943	0	0	943	0	0		0	0		0	0
X1-X-32	34010	C	930	0	930	0	0	0		0	0		0	0
X1-X-32	34011	G	928	0	0	928	0	0		0	0		0	0
X1-X-32	34012	T	944	0	0	0	944	0		0	0		0	0
X1-X-32	34013	C	930	0	930	0	0	0		0	0		0	0
X1-X-32	34014	T	920	0	0	0	920	0		0	0		0	0
X1-X-32	34015	G	872	0	0	872	0	0		0	0		0	0
X1-X-32	34016	G	924	0	0	924	0	0		0	0		0	0
X1-X-32	34017	C	924	0	924	0	0	0		0	0		0	0
X1-X-32	34018	G	924	0	0	924	0	0		0	0		0	0
X1-X-32	34019	C	918	0	918	0	0	0		0	0		0	0
X1-X-32	34020	C	946	0	946	0	0	0		0	0		0	0
X1-X-32	34021	C	935	0	935	0	0	0		0	0		0	0
X1-X-32	34022	A	886	886	0	0	0	0		0	0		0	0
X1-X-32	34023	A	957	957	0	0	0	0		0	0		0	0
X1-X-32	34024	C	931	0	931	0	0	0		0	0		0	0
X1-X-32	34025	G	866	0	0	866	0	0		0	0		0	0
X1-X-32	34026	A	952	952	0	0	0	0		0	0		0	0
X1-X-32	34027	A	955	955	0	0	0	0		0	0		0	0
X1-X-32	34028	C	834	0	834	0	0	0		0	0		0	0
X1-X-32	34029	C	954	0	954	0	0	0		0	0		0	0
X1-X-32	34030	C	905	0	905	0	0	0		0	0		0	0
X1-X-32	34031	G	931	0	0	931	0	0		0	0		0	0
X1-X-32	34032	T	933	0	0	0	933	0		0	0		0	0
X1-X-32	34033	A	956	956	0	0	0	0		0	0		0	0
X1-X-32	34034	T	963	0	0	0	963	0		0	0		0	0
X1-X-32	34035	C	918	0	918	0	0	0		0	0		0	0
X1-X-32	34036	G	893	0	0	893	0	0		0	0		0	0
X1-X-32	34037	A	958	958	0	0	0	0		0	0		0	0
X1-X-32	34038	C	914	0	914	0	0	0		0	0		0	0
X1-X-32	34039	C	959	0	959	0	0	0		0	0		0	0
X1-X-32	34040	C	930	0	930	0	0	0		0	0		0	0
X1-X-32	34041	G	938	0	0	938	0	0		0	0		0	0
X1-X-32	34042	C	955	0	955	0	0	0		0	0		0	0
X1-X-32	34043	G	907	0	0	907	0	0		0	0		0	0
X1-X-32	34044	A	959	959	0	0	0	0		0	0		0	0
X1-X-32	34045	G	931	0	0	931	0	0		0	0		0	0
X1-X-32	34046	C	917	0	917	0	0	0		0	0		0	0
X1-X-32	34047	T	938	0	0	0	938	0		0	0		0	0
X1-X-32	34048	T	922	0	0	0	922	0		0	0		0	0
X1-X-32	34049	A	872	872	0	0	0	0		0	0		0	0
X1-X-32	34050	G	869	0	0	869	0	0		0	0		0	0
X1-X-32	34051	A	785	785	0	0	0	0		0	0		0	0
X1-X-32	34052	A	942	942	0	0	0	0		0	0		0	0
X1-X-32	34053	A	933	933	0	0	0	0		0	0		0	0
X1-X-32	34054	C	915	0	915	0	0	0		0	0		0	0
X1-X-32	34055	A	936	936	0	0	0	0		0	0		0	0
X1-X-32	34056	G	906	0	0	906	0	0		0	0		0	0
X1-X-32	34057	G	936	0	0	936	0	0		0	0		0	0
X1-X-32	34058	A	953	953	0	0	0	0		0	0		0	0
X1-X-32	34059	T	720	0	0	0	720	0		0	0		0	0
X1-X-32	34060	T	720	0	0	0	720	0		0	0		0	0
X1-X-32	34061	T	720	0	0	0	720	0		0	0		0	0
X1-X-32	34062	T	720	0	0	0	720	0		0	0		0	0
X1-X-32	34063	T	720	0	0	0	720	0		0	0		0	0
X1-X-32	34064	C	820	0	820	0	0	0		0	0		0	0
X1-X-32	34065	C	941	0	941	0	0	0		0	0		0	0
X1-X-32	34066	C	886	0	886	0	0	0		0	0		0	0
X1-X-32	34067	A	947	947	0	0	0	0		0	0		0	0
X1-X-32	34068	C	934	0	934	0	0	0		0	0		0	0
X1-X-32	34069	T	930	0	0	0	930	0		0	0		0	0
X1-X-32	34070	C	911	0	911	0	0	0		0	0		0	0
X1-X-32	34071	T	926	0	0	0	926	0		0	0		0	0
X1-X-32	34072	G	946	0	0	946	0	0		0	0		0	0
X1-X-32	34073	T	930	0	0	0	930	0		0	0		0	0
X1-X-32	34074	A	941	941	0	0	0	0		0	0		0	0
X1-X-32	34075	T	878	0	0	0	878	0		0	0		0	0
X1-X-32	34076	G	944	0	0	944	0	0		0	0		0	0
X1-X-32	34077	C	938	0	938	0	0	0		0	0		0	0
X1-X-32	34078	T	870	0	0	0	870	0		0	0		0	0
X1-X-32	34079	A	946	946	0	0	0	0		0	0		0	0
X1-X-32	34080	T	908	0	0	0	908	0		0	0		0	0
X1-X-32	34081	A	938	938	0	0	0	0		0	0		0	0
X1-X-32	34082	T	921	0	0	0	921	0		0	0		0	0
X1-X-32	34083	T	942	0	0	0	942	0		0	0		0	0
X1-X-32	34084	T	954	0	0	0	954	0		0	0		0	0
X1-X-32	34085	C	947	0	947	0	0	0		0	0		0	0
X1-X-32	34086	A	937	937	0	0	0	0		0	0		0	0
X1-X-32	34087	A	963	963	0	0	0	0		0	0		0	0
X1-X-32	34088	C	956	0	956	0	0	0		0	0		0	0
X1-X-32	34089	A	927	927	0	0	0	0		0	0		0	0
X1-X-32	34090	G	927	0	0	927	0	0		0	0		0	0
X1-X-32	34091	A	947	947	0	0	0	0		0	0		0	0
X1-X-32	34092	G	952	0	0	952	0	0		0	0		0	0
X1-X-32	34093	C	959	0	959	0	0	0		0	0		0	0
X1-X-32	34094	A	922	922	0	0	0	0		0	0		0	0
X1-X-32	34095	G	876	0	0	876	0	0		0	0		0	0
X1-X-32	34096	G	876	0	0	876	0	0		0	0		0	0
X1-X-32	34097	G	876	0	0	876	0	0		0	0		0	0
X1-X-32	34098	G	876	0	0	876	0	0		0	0		0	0
X1-X-32	34099	C	953	0	953	0	0	0		0	0		0	0
X1-X-32	34100	C	952	0	952	0	0	0		0	0		0	0
X1-X-32	34101	A	876	876	0	0	0	0		0	0		0	0
X1-X-32	34102	A	941	941	0	0	0	0		0	0		0	0
X1-X-32	34103	G	935	0	0	935	0	0		0	0		0	0
X1-X-32	34104	A	924	924	0	0	0	0		0	0		0	0
X1-X-32	34105	A	944	944	0	0	0	0		0	0		0	0
X1-X-32	34106	C	918	0	918	0	0	0		0	0		0	0
X1-X-32	34107	A	933	933	0	0	0	0		0	0		0	0
X1-X-32	34108	A	948	948	0	0	0	0		0	0		0	0
X1-X-32	34109	G	926	0	0	926	0	0		0	0		0	0
X1-X-32	34110	A	960	960	0	0	0	0		0	0		0	0
X1-X-32	34111	G	962	0	0	962	0	0		0	0		0	0
X1-X-32	34112	C	963	0	963	0	0	0		0	0		0	0
X1-X-32	34113	T	959	0	0	0	959	0		0	0		0	0
X1-X-32	34114	G	913	0	0	913	0	0		0	0		0	0
X1-X-32	34115	A	813	813	0	0	0	0		0	0		0	0
X1-X-32	34116	A	813	813	0	0	0	0		0	0		0	0
X1-X-32	34117	A	813	813	0	0	0	0		0	0		0	0
X1-X-32	34118	A	813	813	0	0	0	0		0	0		0	0
X1-X-32	34119	T	921	0	0	0	921	0		0	0		0	0
X1-X-32	34120	A	706	706	0	0	0	0		0	0		0	0
X1-X-32	34121	A	706	706	0	0	0	0		0	0		0	0
X1-X-32	34122	A	706	706	0	0	0	0		0	0		0	0
X1-X-32	34123	A	706	706	0	0	0	0		0	0		0	0
X1-X-32	34124	A	706	706	0	0	0	0		0	0		0	0
X1-X-32	34125	A	706	706	0	0	0	0		0	0		0	0
X1-X-32	34126	C	923	0	923	0	0	0		0	0		0	0
X1-X-32	34127	A	946	946	0	0	0	0		0	0		0	0
X1-X-32	34128	G	945	0	0	945	0	0		0	0		0	0
X1-X-32	34129	G	946	0	0	946	0	0		0	0		0	0
X1-X-32	34130	T	938	0	0	0	938	0		0	0		0	0
X1-X-32	34131	C	913	0	913	0	0	0		0	0		0	0
X1-X-32	34132	T	945	0	0	0	945	0		0	0		0	0
X1-X-32	34133	C	928	0	928	0	0	0		0	0		0	0
X1-X-32	34134	T	852	0	0	0	852	0		0	0		0	0
X1-X-32	34135	G	947	0	0	947	0	0		0	0		0	0
X1-X-32	34136	C	948	0	948	0	0	0		0	0		0	0
X1-X-32	34137	G	757	0	0	757	0	0		0	0		0	0
X1-X-32	34138	A	964	964	0	0	0	0		0	0		0	0
X1-X-32	34139	T	957	0	0	0	957	0		0	0		0	0
X1-X-32	34140	C	855	0	855	0	0	0		0	0		0	0
X1-X-32	34141	C	948	0	948	0	0	0		0	0		0	0
X1-X-32	34142	C	951	0	951	0	0	0		0	0		0	0
X1-X-32	34143	T	951	0	0	0	951	0		0	0		0	0
X1-X-32	34144	C	923	0	923	0	0	0		0	0		0	0
X1-X-32	34145	A	951	951	0	0	0	0		0	0		0	0
X1-X-32	34146	C	941	0	941	0	0	0		0	0		0	0
X1-X-32	34147	C	954	0	954	0	0	0		0	0		0	0
X1-X-32	34148	C	927	0	927	0	0	0		0	0		0	0
X1-X-32	34149	G	951	0	0	951	0	0		0	0		0	0
X1-X-32	34150	C	962	0	962	0	0	0		0	0		0	0
X1-X-32	34151	A	965	965	0	0	0	0		0	0		0	0
X1-X-32	34152	G	965	0	0	965	0	0		0	0		0	0
X1-X-32	34153	C	966	0	966	0	0	0		0	0		0	0
X1-X-32	34154	T	937	0	0	0	937	0		0	0		0	0
X1-X-32	34155	G	958	0	0	958	0	0		0	0		0	0
X1-X-32	34156	C	964	0	964	0	0	0		0	0		0	0
X1-X-32	34157	C	965	0	965	0	0	0		0	0		0	0
X1-X-32	34158	T	945	0	0	0	945	0		0	0		0	0
X1-X-32	34159	G	957	0	0	957	0	0		0	0		0	0
X1-X-32	34160	T	941	0	0	0	941	0		0	0		0	0
X1-X-32	34161	A	942	942	0	0	0	0		0	0		0	0
X1-X-32	34162	T	952	0	0	0	952	0		0	0		0	0
X1-X-32	34163	C	944	0	944	0	0	0		0	0		0	0
X1-X-32	34164	A	922	922	0	0	0	0		0	0		0	0
X1-X-32	34165	C	961	0	961	0	0	0		0	0		0	0
X1-X-32	34166	A	913	913	0	0	0	0		0	0		0	0
X1-X-32	34167	A	913	913	0	0	0	0		0	0		0	0
X1-X-32	34168	A	913	913	0	0	0	0		0	0		0	0
X1-X-32	34169	A	913	913	0	0	0	0		0	0		0	0
X1-X-32	34170	G	963	0	0	963	0	0		0	0		0	0
X1-X-32	34171	C	956	0	956	0	0	0		0	0		0	0
X1-X-32	34172	G	956	0	0	956	0	0		0	0		0	0
X1-X-32	34173	A	947	947	0	0	0	0		0	0		0	0
X1-X-32	34174	A	954	954	0	0	0	0		0	0		0	0
X1-X-32	34175	G	943	0	0	943	0	0		0	0		0	0
X1-X-32	34176	A	956	956	0	0	0	0		0	0		0	0
X1-X-32	34177	T	965	0	0	0	965	0		0	0		0	0
X1-X-32	34178	C	904	0	904	0	0	0		0	0		0	0
X1-X-32	34179	A	874	874	0	0	0	0		0	0		0	0
X1-X-32	34180	G	958	0	0	958	0	0		0	0		0	0
X1-X-32	34181	C	963	0	963	0	0	0		0	0		0	0
X1-X-32	34182	T	950	0	0	0	950	0		0	0		0	0
X1-X-32	34183	T	955	0	0	0	955	0		0	0		0	0
X1-X-32	34184	C	896	0	896	0	0	0		0	0		0	0
X1-X-32	34185	G	945	0	0	945	0	0		0	0		0	0
X1-X-32	34186	G	957	0	0	957	0	0		0	0		0	0
X1-X-32	34187	C	941	0	941	0	0	0		0	0		0	0
X1-X-32	34188	G	953	0	0	953	0	0		0	0		0	0
X1-X-32	34189	C	949	0	949	0	0	0		0	0		0	0
X1-X-32	34190	A	960	960	0	0	0	0		0	0		0	0
X1-X-32	34191	C	958	0	958	0	0	0		0	0		0	0
X1-X-32	34192	G	951	0	0	951	0	0		0	0		0	0
X1-X-32	34193	C	961	0	961	0	0	0		0	0		0	0
X1-X-32	34194	T	958	0	0	0	958	0		0	0		0	0
X1-X-32	34195	G	955	0	0	955	0	0		0	0		0	0
X1-X-32	34196	G	954	0	0	954	0	0		0	0		0	0
X1-X-32	34197	A	956	956	0	0	0	0		0	0		0	0
X1-X-32	34198	A	955	955	0	0	0	0		0	0		0	0
X1-X-32	34199	G	935	0	0	935	0	0		0	0		0	0
X1-X-32	34200	A	939	939	0	0	0	0		0	0		0	0
X1-X-32	34201	C	954	0	954	0	0	0		0	0		0	0
X1-X-32	34202	G	931	0	0	931	0	0		0	0		0	0
X1-X-32	34203	C	944	0	944	0	0	0		0	0		0	0
X1-X-32	34204	G	941	0	0	941	0	0		0	0		0	0
X1-X-32	34205	G	948	0	0	948	0	0		0	0		0	0
X1-X-32	34206	A	954	954	0	0	0	0		0	0		0	0
X1-X-32	34207	G	937	0	0	937	0	0		0	0		0	0
X1-X-32	34208	G	946	0	0	946	0	0		0	0		0	0
X1-X-32	34209	C	930	0	930	0	0	0		0	0		0	0
X1-X-32	34210	T	939	0	0	0	939	0		0	0		0	0
X1-X-32	34211	C	928	0	928	0	0	0		0	0		0	0
X1-X-32	34212	T	952	0	0	0	952	0		0	0		0	0
X1-X-32	34213	C	933	0	933	0	0	0		0	0		0	0
X1-X-32	34214	T	935	0	0	0	935	0		0	0		0	0
X1-X-32	34215	T	944	0	0	0	944	0		0	0		0	0
X1-X-32	34216	C	943	0	943	0	0	0		0	0		0	0
X1-X-32	34217	A	939	939	0	0	0	0		0	0		0	0
X1-X-32	34218	G	923	0	0	923	0	0		0	0		0	0
X1-X-32	34219	T	913	0	0	0	913	0		0	0		0	0
X1-X-32	34220	A	934	934	0	0	0	0		0	0		0	0
X1-X-32	34221	A	942	942	0	0	0	0		0	0		0	0
X1-X-32	34222	A	949	949	0	0	0	0		0	0		0	0
X1-X-32	34223	T	944	0	0	0	944	0		0	0		0	0
X1-X-32	34224	A	935	935	0	0	0	0		0	0		0	0
X1-X-32	34225	C	940	0	940	0	0	0		0	0		0	0
X1-X-32	34226	T	946	0	0	0	946	0		0	0		0	0
X1-X-32	34227	G	930	0	0	930	0	0		0	0		0	0
X1-X-32	34228	C	932	0	932	0	0	0		0	0		0	0
X1-X-32	34229	G	949	0	0	949	0	0		0	0		0	0
X1-X-32	34230	C	949	0	949	0	0	0		0	0		0	0
X1-X-32	34231	G	943	0	0	943	0	0		0	0		0	0
X1-X-32	34232	C	947	0	947	0	0	0		0	0		0	0
X1-X-32	34233	T	946	0	0	0	946	0		0	0		0	0
X1-X-32	34234	G	920	0	0	920	0	0		0	0		0	0
X1-X-32	34235	A	939	939	0	0	0	0		0	0		0	0
X1-X-32	34236	C	935	0	935	0	0	0		0	0		0	0
X1-X-32	34237	T	935	0	0	0	935	0		0	0		0	0
X1-X-32	34238	C	928	0	928	0	0	0		0	0		0	0
X1-X-32	34239	T	919	0	0	0	919	0		0	0		0	0
X1-X-32	34240	T	929	0	0	0	929	0		0	0		0	0
X1-X-32	34241	A	915	915	0	0	0	0		0	0		0	0
X1-X-32	34242	A	921	921	0	0	0	0		0	0		0	0
X1-X-32	34243	G	920	0	0	920	0	0		0	0		0	0
X1-X-32	34244	G	917	0	0	917	0	0		0	0		0	0
X1-X-32	34245	A	913	913	0	0	0	0		0	0		0	0
X1-X-32	34246	C	898	0	898	0	0	0		0	0		0	0
X1-X-32	34247	T	871	0	0	0	871	0		0	0		0	0
X1-X-32	34248	A	836	836	0	0	0	0		0	0		0	0
X1-X-32	34249	G	802	0	0	802	0	0		0	0		0	0
X1-X-32	34250	T	774	0	0	0	774	0		0	0		0	0
